# Saturation transposon mutagenesis enables genome-wide identification of genes required for growth and fluconazole resistance in the human fungal pathogen *Cryptococcus neoformans*

**DOI:** 10.1101/2024.07.28.605507

**Authors:** R. Blake Billmyre, Caroline J. Craig, Joshua Lyon, Claire Reichardt, Michael T. Eickbush, Sarah E. Zanders

## Abstract

Fungi can cause devastating invasive infections, typically in immunocompromised patients. Treatment is complicated both by the evolutionary similarity between humans and fungi and by the frequent emergence of drug resistance. Studies in fungal pathogens have long been slowed by a lack of high-throughput tools and community resources that are common in model organisms. Here we demonstrate a high-throughput transposon mutagenesis and sequencing (TN-seq) system in *Cryptococcus neoformans* that enables genome-wide determination of gene essentiality. We employed a random forest machine learning approach to classify the *Cryptococcus neoformans* genome as essential or nonessential, predicting 1,465 essential genes, including 302 that lack human orthologs. These genes are ideal targets for new antifungal drug development. TN-seq also enables genome-wide measurement of the fitness contribution of genes to phenotypes of interest. As proof of principle, we demonstrate the genome-wide contribution of genes to growth in fluconazole, a clinically used antifungal. We show a novel role for the well-studied *RIM101* pathway in fluconazole susceptibility. We also show that 5’ insertions of transposons can drive sensitization of essential genes, enabling screenlike assays of both essential and nonessential components of the genome. Using this approach, we demonstrate a role for mitochondrial function in fluconazole sensitivity, such that tuning down many essential mitochondrial genes via 5’ insertions can drive resistance to fluconazole. Our assay system will be valuable in future studies of *C. neoformans*, particularly in examining the consequences of genotypic diversity.

## Supplemental Table 1 for "Saturation transposon mutagenesis enables genome-wide identification of genes required for growth and fluconazole resistance in the human fungal pathogen *Cryptococcus neoformans*"

Gene	Essential	Essentiality Standard Deviation	Essentiality P-value	Essentiality Classification	Mean(Log10(Fluconazole/DMSO frequency)) in Gene Body	P value of Mean Fold Change in Gene Body Compared to Intergenic Inserts	Mean(Log10(Fluconazole/DMSO frequency)) in 5' 300 bases	P value of Mean Fold Change in 5' 300 bases Compared to Intergenic Inserts	Insert sites in Gene Body	Insert sites in 300 bases to 5' of ATG	In Madhani Deletion Collection	Human Ortholog
CNAG_00003	1.50E-05	3.86E-05	0	NESS	0.118670084	0.026892602	0.016356319	0.368086202	31	18	TRUE	FALSE
CNAG_00004	0	0	0	NESS	-0.146469681	0.014706024	0.002274989	0.903837046	44	5	TRUE	FALSE
CNAG_00005	2.30E-05	6.17E-05	0	NESS	-0.050670513	0.838869172	-0.131589108	0.195624478	25	23	TRUE	FALSE
CNAG_00011	2.00E-06	1.41E-05	0	NESS	-0.033080115	0.328886095	-0.005269871	0.430630895	33	47	TRUE	FALSE
CNAG_00013	0.036635	0.011946728	2.48E-159	NESS	0.488781597	0.112044003	-0.108107371	0.60772308	2	7	TRUE	FALSE
CNAG_00015	0.300645	0.072415024	3.42E-48	NESS	0.11861397	0.294017383	-0.177039946	0.061791205	7	27	TRUE	FALSE
CNAG_00023	0.000243	0.001035067	9.81E-268	NESS	0.123959997	0.202191358	0.113872192	0.041365757	14	24	TRUE	FALSE
CNAG_00024	0.002096	0.001465421	1.26E-252	NESS	-0.009024626	0.923324706	-0.035858772	0.943096299	13	10	TRUE	FALSE
CNAG_00025	0	0	0	NESS	0.052415085	0.279167781	-0.087700809	0.245553852	30	28	TRUE	FALSE
CNAG_00027	4.80E-05	8.58E-05	0	NESS	0.100569029	0.014764733	-0.03361485	0.721513951	54	58	TRUE	FALSE
CNAG_00028	0	0	0	NESS	-0.102547346	0.079412013	0.210395069	0.326561982	42	16	TRUE	FALSE
CNAG_00030	0	0	0	NESS	-0.075887043	0.570684871	-0.107975698	0.163849071	42	44	TRUE	FALSE
CNAG_00031	0	0	0	NESS	-0.068733718	0.599360478	0.093864198	0.009851788	85	80	TRUE	FALSE
CNAG_00032	0	0	0	NESS	0.101051002	0.019836571	0.078361576	0.098196593	27	60	TRUE	FALSE
CNAG_00033	0.000521	0.000546669	3.70E-295	NESS	0.00464773	0.415058495	-0.269275985	0.211595926	18	4	TRUE	FALSE
CNAG_00035	0	0	0	NESS	-0.026032253	0.52958301	-0.161236931	0.434432183	50	8	TRUE	FALSE
CNAG_00038	0	0	0	NESS	0.028872769	0.72780861	0.075240838	0.291633926	33	27	TRUE	FALSE
CNAG_00039	0.001995	0.001653608	1.93E-247	NESS	-0.00216979	0.424077436	-0.006964931	0.674347018	17	4	TRUE	FALSE
CNAG_00043	1.00E-06	1.00E-05	0	NESS	-0.135151128	0.090732283	-0.161656168	0.038103033	31	33	TRUE	FALSE
CNAG_00048	0	0	0	NESS	0.024930988	0.147427118	0.040553102	0.453644248	108	14	TRUE	FALSE
CNAG_00049	0	0	0	NESS	-0.049835082	0.721072712	-0.034422433	0.672062441	56	13	TRUE	FALSE
CNAG_00050	0.004196	0.00232917	1.60E-232	NESS	-0.073308559	0.37213823	-0.229488307	0.095592153	31	13	TRUE	FALSE
CNAG_00051	0	0	0	NESS	-0.671661073	2.90E-38	-0.346729658	6.58E-06	96	32	TRUE	FALSE
CNAG_00052	0.122988	0.04321701	1.92E-95	NESS	-0.701494729	0.028911941	-0.216339361	0.012608803	3	39	TRUE	FALSE
CNAG_00053	0.000248	0.000364451	1.29564453272086e-312	NESS	-0.016720797	0.952819044	-0.263997052	0.015395813	19	12	TRUE	FALSE
CNAG_00054	3.00E-05	5.60E-05	0	NESS	-0.016979116	0.626769952	-0.164384124	0.206292808	29	10	TRUE	FALSE
CNAG_00060	0	0	0	NESS	0.104145382	0.038132979	-0.048396374	0.598550034	35	75	TRUE	FALSE
CNAG_00066	2.00E-06	1.41E-05	0	NESS	-0.189940115	3.39E-07	-0.01394175	0.983989804	88	57	TRUE	FALSE
CNAG_00068	7.00E-06	2.56E-05	0	NESS	-0.071862147	0.209224125	NA	NA	48	0	TRUE	FALSE
CNAG_00069	1.00E-06	1.00E-05	0	NESS	-0.028616731	0.580683917	-0.00088525	0.804746426	35	15	TRUE	FALSE
CNAG_00070	0.000236	0.000184511	0	NESS	-0.02723626	0.762573316	-0.045343897	0.605383084	11	17	TRUE	FALSE
CNAG_00074	0	0	0	NESS	0.094847323	0.080041873	0.079806729	0.174673987	40	37	TRUE	FALSE
CNAG_00075	1.30E-05	3.93E-05	0	NESS	0.034925519	0.479484922	0.053111426	0.076732212	25	72	TRUE	FALSE
CNAG_00078	0	0	0	NESS	-0.108599568	0.050661077	-0.087865989	0.232524585	98	21	TRUE	FALSE
CNAG_00079	7.00E-06	2.93E-05	0	NESS	0.00736437	0.635509859	-0.065192266	0.927308688	22	2	TRUE	FALSE
CNAG_00080	0	0	0	NESS	-0.035101239	0.885718486	0.106054635	NA	46	1	TRUE	FALSE
CNAG_00083	3.80E-05	6.16E-05	0	NESS	0.453845761	1.32E-06	-0.068766764	0.1457477	21	75	TRUE	FALSE
CNAG_00090	0	0	0	NESS	0.251783083	4.37E-05	0.16505307	0.000370258	30	49	TRUE	FALSE
CNAG_00091	0.000171	0.000231942	0	NESS	0.024326855	0.637203413	0.048390599	0.268928705	49	21	TRUE	FALSE
CNAG_00093	3.90E-05	6.95E-05	0	NESS	-0.048205996	0.387100752	-0.134373893	0.014909678	39	61	TRUE	FALSE
CNAG_00094	0	0	0	NESS	0.200538512	0.00016316	0.016600086	0.442010775	41	20	TRUE	FALSE
CNAG_00105	0	0	0	NESS	-0.04065441	0.793966029	0.040164831	0.56604712	39	14	TRUE	FALSE
CNAG_00106	0.011012	0.004970728	2.45E-199	NESS	0.00769716	0.725987501	-0.143144983	0.084326546	29	22	TRUE	FALSE
CNAG_00107	0	0	0	NESS	-0.085376346	0.256975791	0.105564169	0.088500526	32	24	TRUE	FALSE
CNAG_00110	0.000298	0.00026628	0	NESS	0.0066213	0.630082857	0.08525097	0.782908998	21	3	TRUE	FALSE
CNAG_00118	3.70E-05	7.06E-05	0	NESS	0.366429541	0.000928019	-0.444385041	0.030431195	11	5	TRUE	FALSE
CNAG_00119	0.192898	0.065126908	1.21E-69	NESS	0.041643339	0.591866246	-0.270452201	0.206142851	14	7	TRUE	FALSE
CNAG_00122	0	0	0	NESS	0.077090339	0.117733085	0.231333607	0.130034446	50	5	TRUE	FALSE
CNAG_00123	2.40E-05	5.71E-05	0	NESS	-0.018947338	0.99790454	-0.092626901	0.314675479	29	17	TRUE	FALSE
CNAG_00124	0	0	0	NESS	-0.16896172	0.023680733	-0.154599094	0.107516863	30	16	TRUE	FALSE
CNAG_00127	7.20E-05	0.000101583	0	NESS	-0.138786939	0.021240076	-0.28659795	5.00E-06	41	40	TRUE	FALSE
CNAG_00128	3.00E-05	8.70E-05	0	NESS	-0.043161036	0.570260129	0.103988762	0.119662506	92	28	TRUE	FALSE
CNAG_00129	0.012367	0.009462388	1.52E-171	NESS	-0.068386662	0.472710532	0.180688854	0.002646615	12	27	TRUE	FALSE
CNAG_00130	2.00E-06	1.41E-05	0	NESS	-0.308863339	3.90E-09	-0.098944792	0.470960445	61	10	TRUE	FALSE
CNAG_00131	0	0	0	NESS	-0.074857931	0.555860249	-0.132758828	0.155442721	50	20	TRUE	FALSE
CNAG_00134	1.00E-06	1.00E-05	0	NESS	-0.188377753	0.004737805	-0.030676973	0.928985854	46	65	TRUE	FALSE
CNAG_00135	3.80E-05	6.63E-05	0	NESS	-0.311560397	0.001415244	-0.024483511	0.800989834	19	64	TRUE	FALSE
CNAG_00137	0.965745	0.022905856	1.33E-131	ESS	NA	NA	-0.211484296	0.001652381	0	33	TRUE	FALSE
CNAG_00139	3.00E-06	1.71E-05	0	NESS	0.123746001	0.077469777	-0.081988995	0.109772432	25	85	TRUE	FALSE
CNAG_00141	0	0	0	NESS	-0.019628776	0.939601614	-0.04559097	0.835466137	38	6	TRUE	FALSE
CNAG_00144	1.00E-06	1.00E-05	0	NESS	-0.07380459	0.434748482	0.02822012	0.400291888	42	24	TRUE	FALSE
CNAG_00146	2.40E-05	6.22E-05	0	NESS	0.125677112	0.000939325	0.243651512	0.000606957	48	27	TRUE	FALSE
CNAG_00150	3.60E-05	7.18E-05	0	NESS	-0.058249567	0.752700634	0.337316325	0.000516135	63	11	TRUE	FALSE
CNAG_00153	0	0	0	NESS	0.053941508	0.238498402	-0.034895202	0.616209187	46	28	TRUE	FALSE
CNAG_00154	0	0	0	NESS	0.07263414	0.084648708	-0.000787969	0.59620401	40	88	TRUE	FALSE
CNAG_00155	3.70E-05	7.47E-05	0	NESS	-0.059565025	0.57253384	0.49124587	0.059488735	26	2	TRUE	FALSE
CNAG_00156	0.017169	0.00953102	8.28E-171	NESS	-0.133990881	0.559545544	-0.049938927	0.523358236	9	6	TRUE	FALSE
CNAG_00157	8.60E-05	0.000104466	0	NESS	0.192830293	0.069043372	0.098337212	0.122422016	11	47	TRUE	FALSE
CNAG_00158	0	0	0	NESS	-0.107291778	0.301844087	0.130850872	0.045226931	40	23	TRUE	FALSE
CNAG_00159	0.001783	0.001513979	2.98E-251	NESS	-0.056860785	0.587779131	-0.08584143	0.163499343	8	30	TRUE	FALSE
CNAG_00160	1.00E-06	1.00E-05	0	NESS	0.032105405	0.389121505	0.012955969	0.955967996	43	10	TRUE	FALSE
CNAG_00161	0	0	0	NESS	0.009201655	0.679031665	-0.102961791	0.031330447	41	58	TRUE	FALSE
CNAG_00162	0.000899	0.000636514	1.39E-288	NESS	-0.069200895	0.556400914	0.046169114	0.146310672	28	31	TRUE	FALSE
CNAG_00164	0	0	0	NESS	-0.110005155	0.04493272	-0.121323039	0.184074506	57	23	TRUE	FALSE
CNAG_00167	0	0	0	NESS	-0.138032437	0.032822727	0.037768735	0.278828676	43	45	TRUE	FALSE
CNAG_00173	9.00E-06	2.88E-05	0	NESS	-0.052563305	0.711943239	-0.060480122	0.691127279	28	43	TRUE	FALSE
CNAG_00177	0	0	0	NESS	0.026722182	0.242111608	NA	NA	54	0	TRUE	FALSE
CNAG_00183	0	0	0	NESS	0.599818742	0.001132548	NA	NA	17	0	TRUE	FALSE
CNAG_00185	2.50E-05	5.00E-05	0	NESS	-0.151878664	0.036179983	0.003016724	0.397944103	28	56	TRUE	FALSE
CNAG_00193	1.50E-05	4.11E-05	0	NESS	0.183023455	0.021853564	NA	NA	29	0	TRUE	FALSE
CNAG_00194	0.002969	0.001705647	5.03E-246	NESS	0.051157758	0.739883294	-0.102952585	0.953142575	18	13	TRUE	FALSE
CNAG_00229	1.80E-05	4.35E-05	0	NESS	-0.080860951	0.486813233	0.017777571	0.86963437	13	3	TRUE	FALSE
CNAG_00235	1.00E-06	1.00E-05	0	NESS	0.028068947	0.510655902	-0.034791179	0.374464768	19	7	TRUE	FALSE
CNAG_00240	0	0	0	NESS	-0.718840729	2.21E-10	-0.175697217	0.055227749	39	14	TRUE	FALSE
CNAG_00242	0	0	0	NESS	-0.067862861	0.331292308	-0.134629099	0.333847022	45	13	TRUE	FALSE
CNAG_00250	2.30E-05	6.17E-05	0	NESS	0.035954809	0.489636181	-0.132700268	0.414112179	19	4	TRUE	FALSE
CNAG_00251	2.00E-06	1.41E-05	0	NESS	-0.129562869	0.021966891	0.099545385	0.18848478	62	18	TRUE	FALSE
CNAG_00257	8.60E-05	0.00011461	0	NESS	-0.111341641	0.004346982	-0.029960486	0.892925498	129	9	TRUE	FALSE
CNAG_00258	2.80E-05	6.21E-05	0	NESS	-0.066772285	0.439374843	-0.104468093	0.082286029	80	42	TRUE	FALSE
CNAG_00260	8.50E-05	0.000132097	0	NESS	0.036855365	0.58033088	-0.077541459	0.606910982	16	39	TRUE	FALSE
CNAG_00261	7.00E-06	2.93E-05	0	NESS	-0.269404686	6.79E-05	-0.221914175	0.003547929	28	25	TRUE	FALSE
CNAG_00262	0.000928	0.000782263	1.02E-279	NESS	0.108546237	0.472045364	-0.04043149	0.611834788	11	26	TRUE	FALSE
CNAG_00264	0	0	0	NESS	-0.006721375	0.77804364	-0.076126841	0.809660473	39	2	TRUE	FALSE
CNAG_00266	0	0	0	NESS	-0.159903929	0.050741918	-0.021905733	0.866081591	24	73	TRUE	FALSE
CNAG_00272	0.000148	0.000212954	0	NESS	-0.109619921	0.011341645	-0.046474679	0.810420881	116	56	TRUE	FALSE
CNAG_00277	1.00E-06	1.00E-05	0	NESS	-0.041844139	0.692896184	0.108629212	0.005473884	30	47	TRUE	FALSE
CNAG_00280	1.90E-05	4.65E-05	0	NESS	0.486979916	6.37E-08	-0.064889379	0.541838299	19	80	TRUE	FALSE
CNAG_00283	0.000458	0.000527655	1.10E-296	NESS	-0.053933138	0.518589185	0.112858973	0.002215259	46	63	TRUE	FALSE
CNAG_00284	0	0	0	NESS	-0.07030083	0.49099636	0.066243752	0.098882468	87	49	TRUE	FALSE
CNAG_00285	0	0	0	NESS	0.069285281	0.029654903	-0.221976123	0.204300045	103	7	TRUE	FALSE
CNAG_00289	2.20E-05	4.84E-05	0	NESS	-0.029532329	0.52884862	-0.114628666	0.167331318	13	17	TRUE	FALSE
CNAG_00290	0	0	0	NESS	-0.066336387	0.487810625	-0.179888951	0.080857968	61	13	TRUE	FALSE
CNAG_00291	0	0	0	NESS	0.044787625	0.514317755	-0.257172465	0.122756111	30	10	TRUE	FALSE
CNAG_00301	0.00094	0.000700072	1.73E-284	NESS	0.023194417	0.838887194	-0.513071379	0.00915787	23	6	TRUE	FALSE
CNAG_00302	0.000463	0.000524482	6.05E-297	NESS	0.126614255	0.088698442	-0.096488047	0.371902288	15	11	TRUE	FALSE
CNAG_00303	3.00E-06	1.71E-05	0	NESS	-0.003954876	0.751492016	0.03958451	0.55971543	137	11	TRUE	FALSE
CNAG_00304	6.70E-05	0.000110147	0	NESS	0.10059941	0.335924539	-0.130176461	0.054538841	8	37	TRUE	FALSE
CNAG_00306	4.80E-05	9.04E-05	0	NESS	0.017108567	0.477217169	-0.114747538	0.108791418	34	42	TRUE	FALSE
CNAG_00313	0	0	0	NESS	-0.034991056	0.463685314	-0.0353507	0.574608086	94	26	TRUE	FALSE
CNAG_00315	0	0	0	NESS	0.001609751	0.895347238	-0.037074561	0.76909167	22	43	TRUE	FALSE
CNAG_00317	0	0	0	NESS	-0.215259402	0.007447718	-0.061705732	0.632461468	34	23	TRUE	FALSE
CNAG_00321	0.002068	0.001481392	3.66E-252	NESS	-0.04230698	0.385770933	-0.064288594	0.751687551	257	10	TRUE	FALSE
CNAG_00322	2.00E-06	1.41E-05	0	NESS	-0.077224985	0.193407492	-0.116679631	0.045662311	45	70	TRUE	FALSE
CNAG_00323	2.00E-06	1.41E-05	0	NESS	-0.10286191	0.400821037	0.064110983	0.835733506	52	6	TRUE	FALSE
CNAG_00326	0.097171	0.027411283	1.09E-117	NESS	-0.412682562	0.079827117	-0.435257782	6.21E-10	3	36	TRUE	FALSE
CNAG_00332	0	0	0	NESS	0.05081708	0.257651512	-0.577050076	0.075538268	64	4	TRUE	FALSE
CNAG_00333	0.00202	0.001418777	5.04E-254	NESS	-0.173401068	0.044098977	-0.05745143	0.63830137	20	22	TRUE	FALSE
CNAG_00337	2.80E-05	6.21E-05	0	NESS	-0.095449927	0.438288804	0.020450201	0.490649462	37	33	TRUE	FALSE
CNAG_00344	0	0	0	NESS	0.019939249	0.464600986	-0.295743139	0.000515277	67	28	TRUE	FALSE
CNAG_00349	1.70E-05	5.51E-05	0	NESS	-0.060707096	0.170834942	0.354511199	0.017564969	42	5	TRUE	FALSE
CNAG_00354	0.001937	0.001379771	3.14E-255	NESS	-0.007106182	0.969252098	0.098149748	0.015276634	9	52	TRUE	FALSE
CNAG_00359	4.00E-06	1.97E-05	0	NESS	-0.027446176	0.843627807	-0.068012796	0.531382865	22	24	TRUE	FALSE
CNAG_00361	0.250585	0.068657592	4.83E-59	NESS	0.123560559	0.276972585	-0.062425	0.861593191	4	21	TRUE	FALSE
CNAG_00363	0.025021	0.016304832	4.91E-147	NESS	-0.13765918	0.29368406	0.015479464	0.82304421	9	5	TRUE	FALSE
CNAG_00372	0.322513	0.077600669	2.67E-41	NESS	-0.201491056	0.207200058	-0.028100165	0.227559256	8	15	TRUE	FALSE
CNAG_00373	0	0	0	NESS	0.091219586	0.209142088	0.038045499	0.761611608	24	12	TRUE	FALSE
CNAG_00374	9.00E-06	3.51E-05	0	NESS	0.075277043	0.017218603	-0.11228211	0.112062835	102	36	TRUE	FALSE
CNAG_00378	0.000357	0.000483935	2.06E-300	NESS	-0.10155632	0.676349301	0.058886761	0.460057554	6	15	TRUE	FALSE
CNAG_00386	0.007564	0.006159652	2.03E-190	NESS	-0.019847557	0.544608524	-0.197657229	0.134475618	22	9	TRUE	FALSE
CNAG_00387	0.000219	0.000248102	0	NESS	-0.050932896	0.791508106	-0.269944719	0.000523107	28	27	TRUE	FALSE
CNAG_00391	0.000451	0.00031766	1.66749131734004e-318	NESS	-0.067229272	0.385176957	0.000108419	0.489965865	26	34	TRUE	FALSE
CNAG_00398	0.000606	0.000589096	6.16E-292	NESS	-0.166834692	0.011600716	-0.060124821	0.377704658	29	45	TRUE	FALSE
CNAG_00400	1.50E-05	4.11E-05	0	NESS	-0.058054113	0.636387455	-0.024762047	0.76223484	15	39	TRUE	FALSE
CNAG_00402	0	0	0	NESS	-0.026275722	0.571691451	0.175638175	0.405044177	60	6	TRUE	FALSE
CNAG_00404	0.000166	0.000171282	0	NESS	0.13759544	0.051067739	0.525598989	0.001814369	20	5	TRUE	FALSE
CNAG_00405	0.958092	0.016430685	3.76E-145	ESS	NA	NA	0.525598989	0.001814369	0	5	TRUE	FALSE
CNAG_00406	5.60E-05	7.83E-05	0	NESS	-0.066830051	0.604539385	0.178479275	0.005370761	25	34	TRUE	FALSE
CNAG_00407	0	0	0	NESS	0.102618572	0.037006029	0.198245777	0.195620585	45	5	TRUE	FALSE
CNAG_00409	1.80E-05	4.79E-05	0	NESS	0.055042026	0.419457304	-0.036464862	0.939391115	20	3	TRUE	FALSE
CNAG_00410	0.000811	0.0005031	1.05E-298	NESS	-0.594884795	0.009381052	-0.025276694	0.822994576	5	28	TRUE	FALSE
CNAG_00411	0.021235	0.007429104	3.74E-181	NESS	-0.305813645	NA	-0.025276694	0.822994576	1	28	TRUE	FALSE
CNAG_00412	2.10E-05	4.56E-05	0	NESS	0.034582847	0.374985525	0.000569543	0.995811483	29	22	TRUE	FALSE
CNAG_00414	0	0	0	NESS	0.041274115	0.424829023	-0.06786416	0.538460088	62	48	TRUE	FALSE
CNAG_00416	0	0	0	NESS	-0.025456713	0.907236608	-0.048023645	0.908686142	89	19	TRUE	FALSE
CNAG_00422	0.000911	0.000624564	2.14E-289	NESS	-0.069802137	0.481586549	-0.524042369	0.00045941	42	8	TRUE	FALSE
CNAG_00438	1.10E-05	3.45E-05	0	NESS	0.121895809	0.080799424	0.086329159	0.02630912	19	49	TRUE	FALSE
CNAG_00443	4.00E-06	1.97E-05	0	NESS	-0.094361172	0.148045267	0.106763566	0.074644711	30	20	TRUE	FALSE
CNAG_00444	0.000482	0.000326716	2.71196289088039e-317	NESS	-0.017562486	0.801170662	-0.131383611	0.047022571	8	44	TRUE	FALSE
CNAG_00445	0	0	0	NESS	-0.249960006	0.000905301	-0.312616045	5.34E-06	51	27	TRUE	FALSE
CNAG_00446	0	0	0	NESS	-0.108296865	0.289994129	0.019638636	0.67878891	30	6	TRUE	FALSE
CNAG_00453	2.10E-05	5.18E-05	0	NESS	0.031038101	0.898183708	0.033788016	0.414560085	22	68	TRUE	FALSE
CNAG_00454	7.00E-06	2.56E-05	0	NESS	-0.189631278	0.102333582	0.018401237	0.701641912	18	6	TRUE	FALSE
CNAG_00456	0	0	0	NESS	0.047338867	0.120231417	-0.056896015	0.448742538	40	21	TRUE	FALSE
CNAG_00458	0.699827	0.053875335	7.09E-60	ESS	0.745529391	0.00755005	1.849893565	0.002703546	3	3	TRUE	FALSE
CNAG_00460	0.000271	0.000291736	3.55727265005698e-322	NESS	-0.690900146	4.07E-10	-0.004432286	0.591580669	23	89	TRUE	FALSE
CNAG_00463	0.000982	0.000946272	1.58E-271	NESS	0.08494763	0.076399329	-0.141016621	0.283881928	39	9	TRUE	FALSE
CNAG_00465	0.012997	0.006394749	2.48E-188	NESS	-0.494073694	0.015081152	-0.036233619	0.816862206	5	51	TRUE	FALSE
CNAG_00468	0.00024	0.000247002	0	NESS	-0.419902409	1.63E-05	-0.076346997	0.356209156	18	38	TRUE	FALSE
CNAG_00472	0.849032	0.044017783	2.14E-91	ESS	0.184056422	NA	0.053366572	0.084285528	1	57	TRUE	FALSE
CNAG_00474	0.00036	0.000328141	4.07319773633282e-317	NESS	-0.004891418	0.874839237	-0.099261184	0.19950234	30	37	TRUE	FALSE
CNAG_00475	0.000103	0.000160463	0	NESS	0.005862975	0.781938823	0.101915799	0.230572396	42	11	TRUE	FALSE
CNAG_00480	1.40E-05	3.77E-05	0	NESS	-0.112578456	0.156152763	-0.164574404	0.08623581	33	16	TRUE	FALSE
CNAG_00481	0	0	0	NESS	-0.045577284	0.818355285	-0.135178456	0.216497321	62	15	TRUE	FALSE
CNAG_00485	0	0	0	NESS	0.016067582	0.347301526	-0.177579561	0.000282604	37	58	TRUE	FALSE
CNAG_00487	1.00E-06	1.00E-05	0	NESS	-0.011447398	0.734064006	-0.029747964	0.693231137	37	9	TRUE	FALSE
CNAG_00488	0	0	0	NESS	-0.133405512	0.104564254	0.160201045	0.002498924	46	36	TRUE	FALSE
CNAG_00492	0	0	0	NESS	-0.041467674	0.682948927	-0.117056816	0.187628152	59	13	TRUE	FALSE
CNAG_00496	0.000567	0.000363778	1.14948296684599e-312	NESS	-0.04279928	0.781810066	0.179974625	2.08E-05	8	48	TRUE	FALSE
CNAG_00500	1.00E-06	1.00E-05	0	NESS	-0.06036221	0.668623016	0.028441928	0.207525813	18	53	TRUE	FALSE
CNAG_00501	0.002056	0.001239527	7.91E-260	NESS	-0.112373674	0.209223059	0.045476858	0.614701859	29	15	TRUE	FALSE
CNAG_00502	2.70E-05	6.17E-05	0	NESS	0.016920729	0.850672941	0.112649249	0.001741455	10	70	TRUE	FALSE
CNAG_00503	0	0	0	NESS	-0.022076384	0.877493299	-0.214178523	0.000408533	43	42	TRUE	FALSE
CNAG_00505	0	0	0	NESS	-0.02500745	0.764579901	-0.075609734	0.148743362	68	54	TRUE	FALSE
CNAG_00506	0	0	0	NESS	0.045580371	0.251262485	-0.084890806	0.095587963	36	65	TRUE	FALSE
CNAG_00507	0	0	0	NESS	0.018155759	0.32297884	0.020388173	0.761719728	44	4	TRUE	FALSE
CNAG_00508	7.00E-06	3.55E-05	0	NESS	-0.26023773	0.000465552	-0.01366352	0.901526517	31	20	TRUE	FALSE
CNAG_00511	0	0	0	NESS	-0.099536423	0.185967942	0.15470796	0.133052	30	13	TRUE	FALSE
CNAG_00514	0.009561	0.004779605	3.77E-201	NESS	0.311289374	5.47E-05	0.002713143	0.588538404	30	44	TRUE	FALSE
CNAG_00515	1.00E-06	1.00E-05	0	NESS	0.012222042	0.577870847	-0.124039915	0.064939099	54	38	TRUE	FALSE
CNAG_00517	0.000155	0.000158513	0	NESS	-0.094575914	0.338168368	-0.031099216	0.670187934	43	74	TRUE	FALSE
CNAG_00523	0	0	0	NESS	-0.087040228	0.121941807	0.064890866	0.016273045	32	68	TRUE	FALSE
CNAG_00526	0	0	0	NESS	-0.054703664	0.280374085	0.017673522	0.647497853	60	12	TRUE	FALSE
CNAG_00529	0	0	0	NESS	-0.025377496	0.642532447	0.022063225	0.577733185	57	39	TRUE	FALSE
CNAG_00531	0.000294	0.000379745	7.65416455984012e-311	NESS	-0.050083839	0.260046818	-0.045692208	0.74078209	159	37	TRUE	FALSE
CNAG_00532	4.50E-05	7.96E-05	0	NESS	-0.009032349	0.935299917	0.04406317	0.205333446	26	27	TRUE	FALSE
CNAG_00534	0.000154	0.000202719	0	NESS	0.302106305	0.002952536	0.048894746	0.277232894	11	29	TRUE	FALSE
CNAG_00538	1.60E-05	4.20E-05	0	NESS	0.43526063	5.90E-05	0.012433432	0.221937478	14	81	TRUE	FALSE
CNAG_00542	2.00E-06	1.41E-05	0	NESS	-0.105724604	0.052683082	0.066070876	0.242575959	79	24	TRUE	FALSE
CNAG_00543	0.001187	0.000948966	2.18E-271	NESS	-0.172931383	0.257121814	0.057476924	0.339809316	13	17	TRUE	FALSE
CNAG_00544	0.000349	0.000330135	7.40234842012939e-317	NESS	-0.048683496	0.869934768	0.04687724	0.597567405	55	20	TRUE	FALSE
CNAG_00546	1.60E-05	4.20E-05	0	NESS	-0.110043703	0.090890057	-0.167302604	0.109054875	74	15	TRUE	FALSE
CNAG_00547	0	0	0	NESS	-0.068431762	0.362778117	-0.789111207	0.021114329	68	2	TRUE	FALSE
CNAG_00555	0	0	0	NESS	-0.106494378	0.174063349	-0.19600237	0.02676126	61	27	TRUE	FALSE
CNAG_00558	0.000937	0.000518867	2.29E-297	NESS	-0.362327476	0.002742781	0.017777571	NA	15	1	TRUE	FALSE
CNAG_00559	0.000472	0.00055379	1.32E-294	NESS	-1.354379726	1.39E-57	-1.135622764	1.04E-15	88	23	TRUE	FALSE
CNAG_00562	0	0	0	NESS	0.321048851	9.67E-09	0.06306045	0.024591397	37	54	TRUE	FALSE
CNAG_00563	1.60E-05	4.43E-05	0	NESS	-0.243702585	0.065013548	-0.032769346	0.884176418	13	16	TRUE	FALSE
CNAG_00564	0	0	0	NESS	-0.438354557	7.11E-09	-0.383829721	0.014558791	34	6	TRUE	FALSE
CNAG_00566	1.90E-05	5.26E-05	0	NESS	-0.040119011	0.61312299	0.001529379	0.93140242	62	31	TRUE	FALSE
CNAG_00568	2.90E-05	6.40E-05	0	NESS	-0.122233382	0.055559321	0.030374033	0.597479743	40	22	TRUE	FALSE
CNAG_00571	2.00E-06	1.41E-05	0	NESS	-0.172545944	0.01230257	-0.532720466	2.37E-18	49	91	TRUE	FALSE
CNAG_00574	0	0	0	NESS	0.851674258	1.47E-40	0.085837657	0.306078798	76	6	TRUE	FALSE
CNAG_00577	0.537131	0.080993672	1.33E-05	UNK	-0.072786291	NA	0.172459013	0.023922042	1	28	TRUE	FALSE
CNAG_00582	1.40E-05	3.77E-05	0	NESS	-0.192473065	0.14025991	0.02670683	0.368772105	17	21	TRUE	FALSE
CNAG_00583	0.000114	0.000148406	0	NESS	0.147356801	0.002734098	0.185015461	0.081475154	42	5	TRUE	FALSE
CNAG_00585	0.000491	0.000387193	5.4444621141812e-310	NESS	-0.099631177	0.266305062	0.009677974	0.336068381	20	39	TRUE	FALSE
CNAG_00586	0.000915	0.000645165	5.31E-288	NESS	-0.109869339	0.438738846	-0.162292425	0.179405055	8	14	TRUE	FALSE
CNAG_00587	0.000134	0.00020212	0	NESS	0.004996597	0.6619383	-0.020423794	0.986904791	44	15	TRUE	FALSE
CNAG_00588	0.000141	0.00014291	0	NESS	-0.017226163	0.514354127	0.057248221	0.290195304	31	17	TRUE	FALSE
CNAG_00590	0.000637	0.000489621	6.92E-300	NESS	-0.044499379	0.47509168	0.03128024	0.422498295	61	40	TRUE	FALSE
CNAG_00591	0.00035	0.000329217	5.62055995628044e-317	NESS	-0.042070976	0.547337451	0.078677928	0.254675684	85	12	TRUE	FALSE
CNAG_00593	0.000311	0.00035388	7.11981118417692e-314	NESS	0.064561078	0.241270741	-0.098762667	0.241566974	17	41	TRUE	FALSE
CNAG_00594	0	0	0	NESS	-0.05569928	0.282934518	-0.184566278	0.015379215	48	28	TRUE	FALSE
CNAG_00595	0.000135	0.000205665	0	NESS	-0.093337132	0.460497904	-0.008302755	0.505055798	64	54	TRUE	FALSE
CNAG_00596	9.00E-06	3.79E-05	0	NESS	-0.022858895	0.878761988	-0.036188302	0.68844393	41	13	TRUE	FALSE
CNAG_00598	0	0	0	NESS	-0.059515675	0.302309607	-0.165061784	0.070857262	116	15	TRUE	FALSE
CNAG_00600	0	0	0	NESS	0.168017157	0.000464652	0.163997465	2.76E-06	51	75	TRUE	FALSE
CNAG_00601	1.00E-06	1.00E-05	0	NESS	-0.108781551	0.03537478	-0.312777253	0.325942684	74	4	TRUE	FALSE
CNAG_00604	0	0	0	NESS	-0.113677485	0.292447405	-0.061015197	0.526606056	34	50	TRUE	FALSE
CNAG_00608	1.40E-05	4.27E-05	0	NESS	0.768593528	3.34E-05	-0.091211818	0.1654496	9	49	TRUE	FALSE
CNAG_00609	5.30E-05	1.00E-04	0	NESS	0.074039258	0.186238396	-0.07341777	0.358686703	29	62	TRUE	FALSE
CNAG_00623	0	0	0	NESS	-0.103783468	0.063401436	0.028765936	0.201134828	102	47	TRUE	FALSE
CNAG_00625	3.60E-05	6.44E-05	0	NESS	-0.287101751	7.95E-06	-0.212104255	8.47E-05	78	58	TRUE	FALSE
CNAG_00626	0.001145	0.000962465	8.76E-271	NESS	-0.139123473	0.332555898	-0.060779824	0.183372796	17	52	TRUE	FALSE
CNAG_00627	0.000936	0.000671425	2.77E-286	NESS	-0.063170144	0.39974202	-0.505101175	NA	61	1	TRUE	FALSE
CNAG_00628	0.000906	0.00073441	1.97E-282	NESS	0.144948487	0.1454084	0.132381945	0.043081929	17	31	TRUE	FALSE
CNAG_00634	7.90E-05	9.67E-05	0	NESS	0.110427689	0.012232421	-0.098266818	0.201664969	47	34	TRUE	FALSE
CNAG_00635	0	0	0	NESS	-0.226115805	0.001145004	0.019717323	0.900962685	44	5	TRUE	FALSE
CNAG_00642	0.00448	0.002665454	1.06E-226	NESS	-0.024363606	0.679775277	-0.014832889	0.882241999	279	5	TRUE	FALSE
CNAG_01466	0.010063	0.005438911	1.50E-195	NESS	0.03963739	0.382168349	0.029600153	0.49725477	37	17	TRUE	FALSE
CNAG_01471	0.019673	0.010284566	2.58E-167	NESS	-0.032471533	0.741661016	0.280851896	4.96E-07	12	47	TRUE	FALSE
CNAG_01473	0.007764	0.004924019	5.00E-200	NESS	0.05713513	0.086176125	0.019200286	0.684801428	40	10	TRUE	FALSE
CNAG_01474	0.000134	0.000151904	0	NESS	0.013289161	0.537551013	NA	NA	24	0	TRUE	FALSE
CNAG_01475	0.000517	0.000441543	2.43E-304	NESS	-0.496463849	5.15E-06	0.114201529	0.025921642	15	36	TRUE	FALSE
CNAG_01481	4.90E-05	7.32E-05	0	NESS	0.123992801	0.077487316	-0.077444488	0.462855223	25	15	TRUE	FALSE
CNAG_01487	0.201246	0.068578548	2.14E-66	NESS	0.00361938	0.855560856	NA	NA	14	0	TRUE	FALSE
CNAG_01489	0.000175	0.000328257	4.06572944003029e-317	NESS	0.059000345	0.41541203	-0.061723169	0.305133277	32	58	TRUE	FALSE
CNAG_01490	0	0	0	NESS	-0.115772562	0.097766245	-0.224106547	0.118777967	41	10	TRUE	FALSE
CNAG_01491	0	0	0	NESS	-0.059269326	0.638999449	0.015222917	0.682400494	30	61	TRUE	FALSE
CNAG_01493	1.10E-05	3.73E-05	0	NESS	-0.1460802	0.09879667	-0.054019929	0.405126861	22	79	TRUE	FALSE
CNAG_01495	0	0	0	NESS	-0.001494934	0.794525646	-0.142729515	0.146223102	43	38	TRUE	FALSE
CNAG_01497	0.000212	0.000286843	5.92878775009496e-323	NESS	-0.097284591	0.246455459	-0.263784964	0.023693983	42	8	TRUE	FALSE
CNAG_01499	0	0	0	NESS	-0.033737749	0.725320278	-0.011151253	0.666070624	49	14	TRUE	FALSE
CNAG_01500	0	0	0	NESS	0.012247746	0.493523853	0.33895427	0.103684855	26	4	TRUE	FALSE
CNAG_01506	0.001037	0.000770629	2.38E-280	NESS	0.078300787	0.078902401	-0.276160146	0.044277249	35	12	TRUE	FALSE
CNAG_01512	2.00E-06	1.41E-05	0	NESS	-0.085257556	0.14426026	0.006361568	0.664390848	47	9	TRUE	FALSE
CNAG_01513	0.028512	0.013253666	1.28E-155	NESS	-0.061321909	0.526548617	0.059092352	0.213658563	20	40	TRUE	FALSE
CNAG_01514	0.000679	0.000636324	1.29E-288	NESS	-0.084860216	0.474806666	-0.552654701	0.038283769	20	2	TRUE	FALSE
CNAG_01518	0	0	0	NESS	-0.145260043	0.099135828	-0.285960698	0.14161288	30	4	TRUE	FALSE
CNAG_01519	0	0	0	NESS	-0.07780467	0.82723289	-0.159412364	0.12069227	32	13	TRUE	FALSE
CNAG_01521	0.000988	0.000879426	1.12E-274	NESS	0.006762745	0.88162453	0.091813284	0.035166746	21	39	TRUE	FALSE
CNAG_01525	0	0	0	NESS	-0.046383742	0.941705069	-0.055641385	0.799271805	21	13	TRUE	FALSE
CNAG_01526	5.00E-06	2.19E-05	0	NESS	-0.022475189	0.983540134	0.042325169	0.685631254	22	5	TRUE	FALSE
CNAG_01531	0	0	0	NESS	-0.044489659	0.27205543	-0.109622535	0.253727503	70	60	TRUE	FALSE
CNAG_01533	1.00E-06	1.00E-05	0	NESS	-0.106732879	0.093155729	-0.135825276	0.026150723	37	45	TRUE	FALSE
CNAG_01534	1.70E-05	4.93E-05	0	NESS	-0.092293847	0.207784352	-0.204903066	0.029416052	19	13	TRUE	FALSE
CNAG_01535	0	0	0	NESS	0.396518669	1.07E-10	0.170662235	0.009201164	36	28	TRUE	FALSE
CNAG_01540	0	0	0	NESS	0.027559494	0.147859184	0.170215346	7.23E-05	54	44	TRUE	FALSE
CNAG_01541	0	0	0	NESS	-0.009910894	0.804258211	0.17376041	6.87E-05	55	43	TRUE	FALSE
CNAG_01542	0	0	0	NESS	-0.0388406	0.744642081	-0.051497885	0.714507368	56	24	TRUE	FALSE
CNAG_01551	0	0	0	NESS	0.177894992	0.00072525	0.176547844	0.000120572	36	36	TRUE	FALSE
CNAG_01555	0	0	0	NESS	0.010763506	0.804502402	-0.035749852	0.841179402	52	42	TRUE	FALSE
CNAG_01559	2.00E-05	5.32E-05	0	NESS	-0.091039671	0.221499534	-0.059480598	0.423188422	59	43	TRUE	FALSE
CNAG_01560	1.00E-06	1.00E-05	0	NESS	-0.036190739	0.620575461	-0.310837149	0.013530883	76	9	TRUE	FALSE
CNAG_01562	0.03813	0.015406836	2.88E-148	NESS	0.005359505	0.882082153	0.023417814	0.711486284	6	4	TRUE	FALSE
CNAG_01570	8.00E-06	3.07E-05	0	NESS	-0.024261479	0.97552357	-0.089440931	0.33677867	96	18	TRUE	FALSE
CNAG_01571	0.000319	0.000309021	1.05967199720031e-319	NESS	0.098852574	0.162584427	-0.045273887	0.799941791	19	38	TRUE	FALSE
CNAG_01573	0	0	0	NESS	0.057828241	0.15232271	0.066017956	0.061240103	31	59	TRUE	FALSE
CNAG_01574	0	0	0	NESS	-0.02891761	0.972297837	0.430924436	0.286402552	30	4	TRUE	FALSE
CNAG_01576	1.80E-05	5.20E-05	0	NESS	-0.571233904	0.000124169	0.083431377	0.121389316	13	14	TRUE	FALSE
CNAG_01580	0.078336	0.036513209	2.19E-107	NESS	-0.542508971	8.03E-08	-0.590682359	2.02E-06	19	17	TRUE	FALSE
CNAG_01581	0.086885	0.030009286	6.81E-115	NESS	-0.24501056	0.190123774	NA	NA	4	0	TRUE	FALSE
CNAG_01582	0.042022	0.015653106	3.19E-147	NESS	0.034028422	0.551075729	-0.081197844	0.652341107	5	8	TRUE	FALSE
CNAG_01584	3.40E-05	7.55E-05	0	NESS	-0.122962258	0.217807511	-0.009569189	0.760712147	19	33	TRUE	FALSE
CNAG_01585	0.000137	0.000151528	0	NESS	-0.12695119	0.184517184	0.153444703	0.311542794	14	8	TRUE	FALSE
CNAG_01588	2.40E-05	4.95E-05	0	NESS	-0.297538843	0.00228927	-0.049021761	0.458755858	15	91	TRUE	FALSE
CNAG_01591	0.013581	0.006748897	5.79E-186	NESS	-0.090990157	0.486593833	0.194322556	0.023330046	29	11	TRUE	FALSE
CNAG_01601	0.002203	0.001616797	2.16E-248	NESS	-0.238897003	NA	-0.10055194	0.062258105	1	62	TRUE	FALSE
CNAG_01602	4.00E-06	1.97E-05	0	NESS	-0.157684891	0.006207461	0.063285928	0.256679624	37	37	TRUE	FALSE
CNAG_01603	2.00E-06	1.41E-05	0	NESS	-0.032819488	0.939748885	-0.040743231	0.644617288	18	4	TRUE	FALSE
CNAG_01605	7.80E-05	0.00010404	0	NESS	0.019137009	0.393773042	-0.595999984	NA	42	1	TRUE	FALSE
CNAG_01606	0.001418	0.001040918	2.16E-267	NESS	-0.147451152	0.182690465	0.086842004	0.198083743	9	22	TRUE	FALSE
CNAG_01611	0	0	0	NESS	-0.012185905	0.806590314	-0.00386493	0.718883711	33	10	TRUE	FALSE
CNAG_01612	0	0	0	NESS	0.006446349	0.892521649	0.22418349	0.266745131	100	7	TRUE	FALSE
CNAG_01613	0.000132	0.00015101	0	NESS	0.195044459	5.44E-12	-0.051312412	0.589845529	124	24	TRUE	FALSE
CNAG_01619	0	0	0	NESS	0.078860203	0.05475449	0.070037344	0.164168891	54	32	TRUE	FALSE
CNAG_01621	0.000259	0.000470782	1.32E-301	NESS	-0.084692409	0.091960112	-0.15997707	0.1438948	38	24	TRUE	FALSE
CNAG_01625	0	0	0	NESS	0.060545087	0.285603046	-0.208558603	0.03767544	27	20	TRUE	FALSE
CNAG_01632	0	0	0	NESS	-0.410177165	1.33E-05	0.020288704	0.931839166	27	46	TRUE	FALSE
CNAG_01635	3.00E-06	1.71E-05	0	NESS	-0.014204693	0.671536025	0.125296982	0.111165758	41	19	TRUE	FALSE
CNAG_01640	0.013776	0.013010416	9.77E-158	NESS	-0.575798749	3.94E-09	0.070416932	0.112462567	23	31	TRUE	FALSE
CNAG_01643	0.001384	0.001436446	1.51E-253	NESS	-0.137257522	0.302552358	0.090617838	0.815377757	8	9	TRUE	FALSE
CNAG_01645	0	0	0	NESS	-0.008197667	0.916617633	0.00919495	0.693099443	41	29	TRUE	FALSE
CNAG_01647	0.24157	0.132241511	9.42E-36	NESS	-0.008235818	0.768453029	-0.170034671	0.002133203	8	94	TRUE	FALSE
CNAG_01651	0	0	0	NESS	-0.059525775	0.515143113	0.041086331	0.446599163	43	23	TRUE	FALSE
CNAG_01653	0	0	0	NESS	-0.077547676	0.516427128	0.211442788	0.091791636	35	5	TRUE	FALSE
CNAG_01654	0	0	0	NESS	-0.045105507	0.333544258	-0.067376828	0.23260471	80	47	TRUE	FALSE
CNAG_01659	1.20E-05	3.56E-05	0	NESS	-0.060229722	0.924933803	-0.028698824	0.719187654	14	12	TRUE	FALSE
CNAG_01668	0	0	0	NESS	0.0029415	0.454385027	-0.072557557	0.79265307	43	10	TRUE	FALSE
CNAG_01670	9.60E-05	0.000108171	0	NESS	-0.105682485	0.328993602	-0.076113457	0.738808095	33	38	TRUE	FALSE
CNAG_01673	8.00E-06	3.07E-05	0	NESS	-0.218839896	0.000208706	-0.198771365	0.000330916	63	53	TRUE	FALSE
CNAG_01674	0	0	0	NESS	-0.047629991	0.519278211	-0.045197528	NA	85	1	TRUE	FALSE
CNAG_01675	3.00E-06	1.71E-05	0	NESS	0.090805767	0.069604214	0.162195129	0.000225949	43	48	TRUE	FALSE
CNAG_01678	0	0	0	NESS	-0.049590195	0.546877532	-0.018325572	0.908666083	37	40	TRUE	FALSE
CNAG_01681	0	0	0	NESS	0.027568619	0.162488979	-0.099474469	0.133073133	67	22	TRUE	FALSE
CNAG_01683	0	0	0	NESS	-0.00779714	0.930584462	0.009575719	0.551160135	50	37	TRUE	FALSE
CNAG_01686	8.00E-06	3.07E-05	0	NESS	0.162456959	0.019065569	0.185261319	0.001443467	13	31	TRUE	FALSE
CNAG_01689	1.20E-05	3.83E-05	0	NESS	-0.057188773	0.704005739	0.146854476	0.001595992	35	36	TRUE	FALSE
CNAG_01690	0	0	0	NESS	-0.012496622	0.772490562	0.127344359	0.000125389	104	70	TRUE	FALSE
CNAG_01691	0.000754	0.000482087	1.52E-300	NESS	-0.099411805	0.250945372	-0.026848793	0.728321286	27	84	TRUE	FALSE
CNAG_01694	0	0	0	NESS	0.008290686	0.326757101	-0.324613525	0.001132113	94	18	TRUE	FALSE
CNAG_01698	0	0	0	NESS	-0.124436972	0.07914403	0.039856013	0.484217062	40	20	TRUE	FALSE
CNAG_01701	0	0	0	NESS	-0.0043318	0.762990062	0.298090175	0.064124337	39	8	TRUE	FALSE
CNAG_01702	1.00E-06	1.00E-05	0	NESS	0.021768289	0.684900465	0.064851449	0.594213961	33	6	TRUE	FALSE
CNAG_01703	0	0	0	NESS	-0.049564028	0.628929527	-0.016693043	0.859406974	51	15	TRUE	FALSE
CNAG_01704	0.00012	0.00015109	0	NESS	0.000845752	0.586686453	0.111900302	0.010075675	51	60	TRUE	FALSE
CNAG_01706	0	0	0	NESS	0.005339567	0.528878768	-0.1311889	0.209107573	68	11	TRUE	FALSE
CNAG_01708	3.00E-06	1.71E-05	0	NESS	0.764542124	8.14E-15	0.137258427	0.085201161	35	10	TRUE	FALSE
CNAG_01710	0	0	0	NESS	0.040455948	0.189112304	0.126018273	0.004953255	54	40	TRUE	FALSE
CNAG_01712	2.00E-06	1.41E-05	0	NESS	0.257714546	0.001315463	-0.072015288	0.553388264	25	25	TRUE	FALSE
CNAG_01713	0.000939	0.000838336	9.73E-277	NESS	-0.062955511	0.888704093	-0.048183817	0.533499699	21	43	TRUE	FALSE
CNAG_01714	0	0	0	NESS	-0.062231905	0.461616481	-0.008228703	0.770609672	46	20	TRUE	FALSE
CNAG_01716	1.00E-06	1.00E-05	0	NESS	0.785856112	1.81E-13	0.385701644	3.58E-10	35	43	TRUE	FALSE
CNAG_01718	0	0	0	NESS	-0.02904856	0.86108915	0.195408774	7.17E-06	78	54	TRUE	FALSE
CNAG_01719	0	0	0	NESS	0.0106513	0.39610412	-0.081748149	0.121659935	52	21	TRUE	FALSE
CNAG_01723	0	0	0	NESS	0.008531774	0.373695867	0.0575035	0.013274098	58	79	TRUE	FALSE
CNAG_01725	1.40E-05	4.50E-05	0	NESS	-0.000290185	0.591878407	-0.015528132	0.981984148	41	30	TRUE	FALSE
CNAG_01731	0.003314	0.00187029	4.94E-242	NESS	-0.202315036	0.064091773	-0.284981535	0.001385773	14	24	TRUE	FALSE
CNAG_01735	0.001338	0.001354661	4.52E-256	NESS	-0.002961865	0.400882822	0.006827219	0.174099867	30	67	TRUE	FALSE
CNAG_01739	0	0	0	NESS	-0.343850212	3.71E-08	0.235478822	0.002405517	53	22	TRUE	FALSE
CNAG_01740	0.169732	0.050489046	2.81E-83	NESS	0.145701635	0.118927786	0.060381117	0.00748016	9	96	TRUE	FALSE
CNAG_01741	6.00E-05	0.000100504	0	NESS	-0.187108704	0.026356161	0.076990036	0.00110242	12	106	TRUE	FALSE
CNAG_01743	0.000121	0.000140917	0	NESS	-0.269593253	0.007589513	-0.127538876	0.01533554	17	61	TRUE	FALSE
CNAG_01744	0.003106	0.001515097	4.17E-251	NESS	0.586708783	0.00123423	-0.095060776	0.226000084	5	55	TRUE	FALSE
CNAG_01751	0.00057	0.000609769	1.86E-290	NESS	-0.182358937	0.015875034	0.093480214	0.036386871	20	47	TRUE	FALSE
CNAG_01753	2.50E-05	5.92E-05	0	NESS	0.030848403	0.357053215	-0.159349257	0.010087511	31	36	TRUE	FALSE
CNAG_01758	3.00E-06	1.71E-05	0	NESS	-0.010803953	0.905343369	0.073188463	0.064341022	124	34	TRUE	FALSE
CNAG_01760	0.000152	0.000222692	0	NESS	-0.106525933	0.180129834	NA	NA	38	0	TRUE	FALSE
CNAG_01761	0.00049	0.000402392	2.46E-308	NESS	-0.013959753	0.885465993	-0.069252606	0.316937663	11	32	TRUE	FALSE
CNAG_01772	2.00E-06	1.41E-05	0	NESS	-0.059010738	0.394682877	0.17075146	0.001647567	22	30	TRUE	FALSE
CNAG_01776	1.00E-06	1.00E-05	0	NESS	0.10839392	0.226122799	0.029287705	0.385106801	23	32	TRUE	FALSE
CNAG_01778	1.70E-05	5.33E-05	0	NESS	-0.129115206	0.108852049	0.093121666	0.11075592	17	29	TRUE	FALSE
CNAG_01779	0.049765	0.033112347	2.30E-114	NESS	-0.404238906	0.090989976	-0.285733181	0.001614978	5	26	TRUE	FALSE
CNAG_01793	0.000952	0.000667345	1.52E-286	NESS	-0.259061664	0.004727555	0.008709182	0.65666929	27	31	TRUE	FALSE
CNAG_01795	2.20E-05	4.84E-05	0	NESS	-0.062324455	0.792724665	-0.076941287	0.238176129	33	49	TRUE	FALSE
CNAG_01796	0	0	0	NESS	-0.01179702	0.934856591	-0.112461395	0.271226066	48	25	TRUE	FALSE
CNAG_01798	0.000218	0.000264529	0	NESS	0.039514519	0.336116598	-0.120241957	0.088511101	17	47	TRUE	FALSE
CNAG_01803	0.033015	0.013649386	6.08E-154	NESS	0.017777571	0.944753234	-0.068010079	0.57992423	2	39	TRUE	FALSE
CNAG_01806	0	0	0	NESS	-0.098851351	0.094738649	0.045400776	0.600916412	40	11	TRUE	FALSE
CNAG_01814	3.80E-05	7.08E-05	0	NESS	-0.076762929	0.328216128	NA	NA	29	0	TRUE	FALSE
CNAG_01815	0.010139	0.004578758	6.05E-203	NESS	-0.28127615	0.003092097	0.023360809	0.524633843	15	12	TRUE	FALSE
CNAG_01816	2.60E-05	5.05E-05	0	NESS	-0.11657239	0.579489918	0.045782147	0.364173675	21	11	TRUE	FALSE
CNAG_01821	2.00E-06	1.41E-05	0	NESS	0.02346398	0.636270764	-0.157172713	0.004069079	52	64	TRUE	FALSE
CNAG_01825	0.037565	0.020402888	2.92E-136	NESS	0.172912134	0.693992026	0.084106734	0.012724362	3	42	TRUE	FALSE
CNAG_01827	4.10E-05	6.68E-05	0	NESS	-0.031167175	0.641371836	-0.055343753	0.565838067	93	41	TRUE	FALSE
CNAG_01832	0.000616	0.000489428	6.62E-300	NESS	0.216153219	0.00508643	0.227492397	0.009671876	29	24	TRUE	FALSE
CNAG_01835	0	0	0	NESS	-0.061398366	0.329830654	0.059919055	0.033481136	91	65	TRUE	FALSE
CNAG_01844	0	0	0	NESS	-0.081295812	0.068763293	-0.110160894	0.071444054	77	72	TRUE	FALSE
CNAG_01848	0	0	0	NESS	0.015885977	0.647128245	-0.1945855	0.019524968	74	16	TRUE	FALSE
CNAG_01849	0	0	0	NESS	0.066503116	0.155034649	0.109421426	0.050389587	32	33	TRUE	FALSE
CNAG_01850	2.00E-06	1.41E-05	0	NESS	0.0543354	0.322552638	0.316990424	0.124323481	38	2	TRUE	FALSE
CNAG_01851	0.001104	0.001256492	2.52E-259	NESS	-0.066162683	0.515077993	-0.055304364	0.711515618	16	8	TRUE	FALSE
CNAG_01856	0	0	0	NESS	-0.03976474	0.858130253	-0.028965911	0.526631345	42	51	TRUE	FALSE
CNAG_01857	1.80E-05	4.35E-05	0	NESS	-0.078208467	0.342002368	-0.104384935	0.490060465	16	10	TRUE	FALSE
CNAG_01858	2.00E-06	1.41E-05	0	NESS	-0.048515449	0.593031701	-0.144367062	0.397940256	96	5	TRUE	FALSE
CNAG_01859	0	0	0	NESS	0.365987459	1.86E-10	0.260902747	0.04981906	46	7	TRUE	FALSE
CNAG_01862	0	0	0	NESS	-0.021972955	0.968634285	-0.165961283	0.195218405	62	8	TRUE	FALSE
CNAG_01864	1.30E-05	3.38E-05	0	NESS	-0.024272457	0.56574435	-0.012010325	0.976576214	44	51	TRUE	FALSE
CNAG_01866	0	0	0	NESS	-0.002692079	0.249976137	-0.051485493	0.838812926	114	16	TRUE	FALSE
CNAG_01867	1.50E-05	3.86E-05	0	NESS	0.348399059	1.26E-10	-0.026581966	0.956183865	37	46	TRUE	FALSE
CNAG_01869	3.10E-05	6.62E-05	0	NESS	0.524500652	2.58E-06	-0.235631186	0.024495901	13	10	TRUE	FALSE
CNAG_01873	0.001911	0.001480506	3.34E-252	NESS	-0.02437721	0.91373092	-0.207857235	0.198282013	14	3	TRUE	FALSE
CNAG_01875	0.908025	0.034073398	6.19E-109	ESS	0.00057759	0.524701654	0.200421418	5.01E-06	9	53	TRUE	FALSE
CNAG_01878	4.00E-06	1.97E-05	0	NESS	-0.128226132	0.311464842	-0.359708442	1.84E-08	30	39	TRUE	FALSE
CNAG_01886	0	0	0	NESS	0.056982075	0.125809632	0.019341487	0.515499516	43	16	TRUE	FALSE
CNAG_01889	3.00E-06	1.71E-05	0	NESS	-0.09534946	0.183669354	-0.140039309	0.036161232	41	57	TRUE	FALSE
CNAG_01893	0	0	0	NESS	0.010789667	0.563755383	0.234049108	0.018851444	34	8	TRUE	FALSE
CNAG_01900	0	0	0	NESS	-0.026686814	0.666813685	-0.086077899	0.081078817	25	76	TRUE	FALSE
CNAG_01901	0	0	0	NESS	-0.06566267	0.114297066	-0.089306308	0.551666626	79	7	TRUE	FALSE
CNAG_01903	0.000117	0.000158945	0	NESS	0.00415425	0.439145143	0.033753599	0.625529221	30	28	TRUE	FALSE
CNAG_01904	0	0	0	NESS	-0.056841825	0.733792189	-0.113920998	0.092411411	53	21	TRUE	FALSE
CNAG_01905	4.40E-05	0.000102809	0	NESS	0.053464279	0.701407423	-0.292110321	0.184444491	81	5	TRUE	FALSE
CNAG_01909	1.30E-05	3.67E-05	0	NESS	0.077830054	0.240081101	-0.373438268	0.00166298	42	8	TRUE	FALSE
CNAG_01913	0	0	0	NESS	-0.13871324	0.015136484	0.106360558	0.077768722	47	26	TRUE	FALSE
CNAG_01918	0.005169	0.003635618	2.70E-213	NESS	-0.271466444	0.016336086	-0.097102952	0.272395788	10	34	TRUE	FALSE
CNAG_01924	0	0	0	NESS	-0.120973275	0.133760121	-0.033864429	0.872152854	29	62	TRUE	FALSE
CNAG_01925	0	0	0	NESS	0.02549796	0.347460598	0.004411465	0.522941647	85	21	TRUE	FALSE
CNAG_01927	1.10E-05	3.45E-05	0	NESS	-0.085166266	0.06377231	0.045504178	0.150942741	87	73	TRUE	FALSE
CNAG_01929	3.00E-06	2.23E-05	0	NESS	-0.028016078	0.789294251	-0.160076844	0.081453004	29	11	TRUE	FALSE
CNAG_01930	0.000108	0.000127667	0	NESS	-0.153001901	0.112663409	-0.015987372	0.981825984	26	25	TRUE	FALSE
CNAG_01931	1.00E-06	1.00E-05	0	NESS	-0.111143507	0.00743818	0.041182083	0.329258685	127	12	TRUE	FALSE
CNAG_01933	2.80E-05	7.12E-05	0	NESS	-0.08585421	0.618442696	-0.193842279	0.468492537	20	8	TRUE	FALSE
CNAG_01934	0	0	0	NESS	-0.102186372	0.1996327	0.318807566	NA	42	1	TRUE	FALSE
CNAG_01936	0	0	0	NESS	-0.040383652	0.70606686	-0.017307942	0.986291247	78	23	TRUE	FALSE
CNAG_01937	4.50E-05	7.16E-05	0	NESS	-0.025377467	0.87154505	0.002331161	0.793266867	10	16	TRUE	FALSE
CNAG_01938	0	0	0	NESS	-0.210666064	0.000735028	-0.053509176	0.454907477	48	22	TRUE	FALSE
CNAG_01940	0	0	0	NESS	0.041797887	0.354606145	-0.002436632	0.637515356	34	28	TRUE	FALSE
CNAG_01941	0.000163	0.000220493	0	NESS	0.115663752	0.041217463	0.198749293	0.062182714	30	9	TRUE	FALSE
CNAG_01942	1.20E-05	3.83E-05	0	NESS	-0.047520122	0.847037215	-0.084305799	0.375069336	16	31	TRUE	FALSE
CNAG_01944	0.010161	0.00491454	6.70E-200	NESS	-0.00469221	0.951619685	0.085639174	0.691899764	5	3	TRUE	FALSE
CNAG_01945	5.00E-06	2.61E-05	0	NESS	0.086614163	0.15515776	-0.160468526	0.005818593	20	50	TRUE	FALSE
CNAG_01946	3.00E-06	1.71E-05	0	NESS	-0.01141559	0.991267009	-0.272484681	0.025617094	29	10	TRUE	FALSE
CNAG_01947	0	0	0	NESS	-0.062008652	0.526978548	-0.038548761	0.771585373	34	41	TRUE	FALSE
CNAG_01952	0.001143	0.000752538	2.31E-281	NESS	-0.059013627	0.410139253	-0.082777999	0.300576657	27	29	TRUE	FALSE
CNAG_01953	0	0	0	NESS	-0.012894032	0.930825267	-0.041874623	0.459092669	87	66	TRUE	FALSE
CNAG_01960	2.00E-06	1.41E-05	0	NESS	0.002842823	0.775175336	0.060289532	0.484545743	38	18	TRUE	FALSE
CNAG_01963	0.000303	0.000199725	0	NESS	-0.005395041	0.780538893	-0.17915724	0.014256775	17	50	TRUE	FALSE
CNAG_01964	0	0	0	NESS	-0.063147561	0.382472599	0.080006097	0.616386944	49	10	TRUE	FALSE
CNAG_01965	0	0	0	NESS	-0.079685436	0.29111348	-0.063407403	0.349317275	59	36	TRUE	FALSE
CNAG_01969	0	0	0	NESS	0.017930962	0.349140154	-0.232343974	0.100292948	77	9	TRUE	FALSE
CNAG_01970	0	0	0	NESS	0.29206818	8.71E-08	0.062415529	0.027036788	37	58	TRUE	FALSE
CNAG_01971	7.00E-06	2.93E-05	0	NESS	-0.089175895	0.122944535	0.08503086	0.439790298	39	14	TRUE	FALSE
CNAG_01972	0	0	0	NESS	-0.011689218	0.668046778	-0.204387414	0.083643214	85	17	TRUE	FALSE
CNAG_01973	0	0	0	NESS	-0.11816148	0.040554813	-0.102870909	0.59701544	85	17	TRUE	FALSE
CNAG_01977	0.000381	0.000333241	1.88266915893192e-316	NESS	0.049732203	0.308106423	-0.228702222	0.182507709	13	6	TRUE	FALSE
CNAG_01983	2.00E-06	1.41E-05	0	NESS	-0.121563264	0.155165585	-0.220866737	0.501742498	44	8	TRUE	FALSE
CNAG_01985	0	0	0	NESS	0.178201811	0.00043486	-0.028435775	0.862019369	37	6	TRUE	FALSE
CNAG_01986	0	0	0	NESS	-0.076735217	0.512252172	0.047202394	0.105265076	38	50	TRUE	FALSE
CNAG_01988	0.000129	0.000214756	0	NESS	-0.123952935	0.022787003	-0.109003758	0.296662823	98	10	TRUE	FALSE
CNAG_01989	0	0	0	NESS	-0.174594732	0.047534605	-0.046377357	0.806164894	30	22	TRUE	FALSE
CNAG_01992	0	0	0	NESS	-0.124832269	0.169880671	-0.162834612	0.086631346	33	19	TRUE	FALSE
CNAG_01993	0	0	0	NESS	-0.060270156	0.926597954	-0.13431008	0.043727219	26	43	TRUE	FALSE
CNAG_01994	3.50E-05	6.09E-05	0	NESS	0.06788987	0.035930725	0.051055354	0.612226232	73	16	TRUE	FALSE
CNAG_01995	1.00E-05	3.33E-05	0	NESS	0.01266301	0.917009461	0.009889072	0.551486608	32	15	TRUE	FALSE
CNAG_02005	7.80E-05	0.000102079	0	NESS	0.060588504	0.386773544	-0.45563176	0.020540682	14	4	TRUE	FALSE
CNAG_02006	0.000342	0.000473581	2.41E-301	NESS	-0.168966188	0.06862306	-0.125295029	0.132043684	13	31	TRUE	FALSE
CNAG_02009	0	0	0	NESS	-0.003328279	0.695008198	0.084499196	0.597868849	31	16	TRUE	FALSE
CNAG_02010	0	0	0	NESS	0.035437504	0.687211351	-0.061281703	0.543158138	29	32	TRUE	FALSE
CNAG_02011	0.000287	0.001078032	5.55E-266	NESS	-0.045864394	0.65381958	0.113752568	0.110675372	15	14	TRUE	FALSE
CNAG_02012	3.50E-05	7.57E-05	0	NESS	-0.071136582	0.307712622	0.019749376	0.291825275	18	33	TRUE	FALSE
CNAG_02013	3.00E-06	1.71E-05	0	NESS	-0.166880394	0.072405477	-0.018412904	0.638336974	23	30	TRUE	FALSE
CNAG_02016	0	0	0	NESS	0.017717576	0.334091289	-0.145936826	0.468597633	40	5	TRUE	FALSE
CNAG_02023	0.000101	0.000112362	0	NESS	0.054998263	0.561505703	0.591433263	0.003617201	19	4	TRUE	FALSE
CNAG_02026	0	0	0	NESS	-0.022132247	0.934888067	-0.034311718	0.998849038	57	11	TRUE	FALSE
CNAG_02027	0	0	0	NESS	-0.033685455	0.557714672	-0.08841529	0.634841288	43	3	TRUE	FALSE
CNAG_02030	2.00E-06	1.41E-05	0	NESS	-0.147467145	0.072408256	-0.236161995	0.16315313	23	4	TRUE	FALSE
CNAG_02031	1.00E-06	1.00E-05	0	NESS	-0.091662904	0.190774086	0.107533056	0.606196662	30	4	TRUE	FALSE
CNAG_02040	0.000513	0.000585456	3.27E-292	NESS	-0.141913729	0.116012206	0.329470876	0.044721449	32	10	TRUE	FALSE
CNAG_02041	0.00126	0.000698628	1.51E-284	NESS	0.108090401	0.174122535	-0.240689199	0.011260412	18	15	TRUE	FALSE
CNAG_02044	7.40E-05	0.00010695	0	NESS	-0.114187399	0.591782747	-0.217873815	0.016881021	12	17	TRUE	FALSE
CNAG_02046	0.000128	0.000158961	0	NESS	0.083379236	0.072863272	0.206694135	0.020606506	58	14	TRUE	FALSE
CNAG_02047	0.00188	0.001111101	1.51E-264	NESS	-0.081908331	0.777003545	-0.005926605	0.744537855	27	34	TRUE	FALSE
CNAG_02050	0	0	0	NESS	0.004256722	0.501633713	-0.050596106	0.808507561	40	28	TRUE	FALSE
CNAG_02053	2.00E-06	1.41E-05	0	NESS	-0.014142754	0.954052798	-0.091584359	0.714284983	78	5	TRUE	FALSE
CNAG_02054	1.80E-05	4.79E-05	0	NESS	0.293047921	0.003551421	0.027955814	0.428413651	11	46	TRUE	FALSE
CNAG_02055	3.00E-06	1.71E-05	0	NESS	0.01176978	0.34381541	0.118458729	0.118308643	51	38	TRUE	FALSE
CNAG_02056	5.20E-05	9.04E-05	0	NESS	-0.08876248	0.379607483	-0.165045532	0.097262533	33	15	TRUE	FALSE
CNAG_02057	2.10E-05	4.33E-05	0	NESS	-0.05295867	0.607225348	-0.098759498	0.277150909	7	19	TRUE	FALSE
CNAG_02058	0	0	0	NESS	-0.048286909	0.728380342	-0.380475785	0.008060976	62	6	TRUE	FALSE
CNAG_02059	8.50E-05	0.000148647	0	NESS	0.040457522	0.326094918	-0.278026555	0.010588312	36	11	TRUE	FALSE
CNAG_02060	0.001918	0.001453896	5.56E-253	NESS	-0.049186741	0.713815982	-0.184222562	0.041562031	30	15	TRUE	FALSE
CNAG_02061	0	0	0	NESS	0.033296895	0.270729019	-0.012435456	0.730959348	35	18	TRUE	FALSE
CNAG_02062	0	0	0	NESS	-0.031406582	0.708197518	0.161293677	0.275833333	63	9	TRUE	FALSE
CNAG_02063	0	0	0	NESS	-0.124561962	0.154412097	0.013402136	0.726918815	32	4	TRUE	FALSE
CNAG_02066	1.00E-06	1.00E-05	0	NESS	-0.102491708	0.049911254	-0.039630835	0.653195464	89	20	TRUE	FALSE
CNAG_02069	1.90E-05	4.43E-05	0	NESS	0.045806322	0.739031985	0.016704963	0.255136982	10	49	TRUE	FALSE
CNAG_02070	2.00E-06	1.41E-05	0	NESS	0.041456645	0.744952376	-0.088084084	0.423014922	15	42	TRUE	FALSE
CNAG_02071	0.00393	0.002373741	9.90E-232	NESS	-0.463036511	8.75E-07	-0.327951821	0.055274934	26	7	TRUE	FALSE
CNAG_02078	0.000638	0.000502072	8.31E-299	NESS	-0.006527765	0.898730706	-0.026737661	0.896383091	4	19	TRUE	FALSE
CNAG_02080	5.00E-06	2.19E-05	0	NESS	-0.15420467	0.066623922	0.005629975	0.712821065	32	81	TRUE	FALSE
CNAG_02083	7.00E-06	3.55E-05	0	NESS	-0.078381402	0.306456644	0.240550725	0.068256152	42	9	TRUE	FALSE
CNAG_02085	0.017622	0.009633533	2.62E-170	NESS	0.084688367	0.151167453	-0.225469647	0.001349843	27	29	TRUE	FALSE
CNAG_02086	0	0	0	NESS	-0.13392714	0.048684794	-0.332208368	0.000246264	35	21	TRUE	FALSE
CNAG_02087	0	0	0	NESS	-0.129813832	0.032447227	-0.059401925	0.785988884	65	7	TRUE	FALSE
CNAG_02088	2.00E-06	1.41E-05	0	NESS	-0.057911084	0.373558711	-0.013389939	0.642723557	22	86	TRUE	FALSE
CNAG_02089	0.000227	0.000220126	0	NESS	-0.108985381	0.259161698	-0.066287787	0.533405683	52	27	TRUE	FALSE
CNAG_02092	0.000655	0.000740103	4.03E-282	NESS	-0.75836835	2.88E-10	0.118961864	0.06030389	21	23	TRUE	FALSE
CNAG_02093	5.00E-06	2.19E-05	0	NESS	-0.207972627	0.006672745	0.076413619	0.02746301	39	62	TRUE	FALSE
CNAG_02102	0	0	0	NESS	-0.127282049	0.090272695	0.345055676	1.52E-06	29	29	TRUE	FALSE
CNAG_02103	7.20E-05	0.000119832	0	NESS	-0.032614721	0.624056262	-0.066691081	0.6565457	142	21	TRUE	FALSE
CNAG_02104	2.40E-05	6.53E-05	0	NESS	-0.033978421	0.694853529	-0.293671443	4.80E-05	22	32	TRUE	FALSE
CNAG_02105	4.00E-06	1.97E-05	0	NESS	0.068768419	0.204410887	-0.094213094	0.102762102	30	41	TRUE	FALSE
CNAG_02107	0	0	0	NESS	-0.010677451	0.731483222	-0.090493584	0.125444416	37	50	TRUE	FALSE
CNAG_02109	0	0	0	NESS	-0.642760215	1.61E-37	-0.303465928	3.05E-08	103	38	TRUE	FALSE
CNAG_02114	0	0	0	NESS	-0.48729556	3.87E-10	-0.445466739	0.001377556	40	14	TRUE	FALSE
CNAG_02115	0.002974	0.00184657	1.30E-242	NESS	0.007446607	0.554998994	-0.380851014	3.79E-05	5	23	TRUE	FALSE
CNAG_02117	0	0	0	NESS	0.032040478	0.306131499	0.067881782	0.304963155	46	32	TRUE	FALSE
CNAG_02118	0	0	0	NESS	-0.009434403	0.725980611	-0.089290938	0.25408798	53	31	TRUE	FALSE
CNAG_02121	0	0	0	NESS	0.124238208	0.074734516	-0.279087996	0.003630371	38	23	TRUE	FALSE
CNAG_02125	1.00E-06	1.00E-05	0	NESS	0.050188106	0.04854377	-0.015255216	0.879555138	85	13	TRUE	FALSE
CNAG_02126	0.000265	0.000363311	9.53469640888773e-313	NESS	0.049036534	0.174735189	-0.016195017	0.972185916	34	33	TRUE	FALSE
CNAG_02129	1.40E-05	3.77E-05	0	NESS	-0.028870294	0.845387178	0.001934395	0.736814847	37	28	TRUE	FALSE
CNAG_02132	0.000283	0.000315926	9.3797374731669e-319	NESS	0.040894305	0.113334788	-0.006332818	0.929780287	41	24	TRUE	FALSE
CNAG_02141	0	0	0	NESS	-0.037212002	0.478876544	-0.007447745	0.716025006	65	16	TRUE	FALSE
CNAG_02143	0	0	0	NESS	-0.01416089	0.834503257	0.107740937	0.026721532	45	37	TRUE	FALSE
CNAG_02146	0.000117	0.000140745	0	NESS	-0.046207868	0.838651387	-0.005423962	0.950265174	35	9	TRUE	FALSE
CNAG_02147	0	0	0	NESS	-0.055029747	0.660113108	0.064611349	0.020745857	70	77	TRUE	FALSE
CNAG_02151	0	0	0	NESS	-0.047650695	0.701035147	-0.357707457	2.39E-06	82	34	TRUE	FALSE
CNAG_02152	0	0	0	NESS	-0.006162751	0.626427279	-0.098295938	0.365345611	50	33	TRUE	FALSE
CNAG_02153	0.945231	0.023123693	2.90E-129	ESS	-0.118878729	NA	-0.571679399	4.89E-07	1	20	TRUE	FALSE
CNAG_02156	0	0	0	NESS	-0.112543933	0.136367201	-0.012170039	0.681230489	36	31	TRUE	FALSE
CNAG_02163	2.00E-06	1.41E-05	0	NESS	0.093526496	0.060613245	NA	NA	20	0	TRUE	FALSE
CNAG_02165	0.00027	0.000195143	0	NESS	-0.223681995	0.104017129	-0.02588589	0.643814568	13	29	TRUE	FALSE
CNAG_02167	0.29653	0.15517506	2.27E-23	NESS	-0.25584216	0.013365563	-0.470646659	0.00788224	15	4	TRUE	FALSE
CNAG_02168	0	0	0	NESS	-0.054606417	0.277231528	0.306882938	0.020383691	80	6	TRUE	FALSE
CNAG_02169	0	0	0	NESS	-0.011562127	0.821242919	0.129226234	0.002587887	30	37	TRUE	FALSE
CNAG_02170	0	0	0	NESS	0.032482414	0.805490857	-0.048594714	0.417688905	32	34	TRUE	FALSE
CNAG_02176	1.10E-05	3.73E-05	0	NESS	-0.092331645	0.159010064	0.023285461	0.373142744	27	14	TRUE	FALSE
CNAG_02181	0	0	0	NESS	-0.091445735	0.108123505	0.023630759	0.129016479	81	77	TRUE	FALSE
CNAG_02182	0	0	0	NESS	-0.084588341	0.239923984	-0.072267444	0.428616544	60	28	TRUE	FALSE
CNAG_02184	0.000126	0.000229457	0	NESS	0.169317864	0.039232236	-0.055559987	0.679667906	22	8	TRUE	FALSE
CNAG_02188	7.40E-05	0.00010695	0	NESS	0.189967131	0.100567516	-0.310409319	0.255548844	10	4	TRUE	FALSE
CNAG_02189	2.90E-05	6.56E-05	0	NESS	-0.169515743	0.058811387	-0.378260056	0.010526457	26	8	TRUE	FALSE
CNAG_02192	0	0	0	NESS	-0.069438631	0.497660069	0.154616899	0.691117394	36	3	TRUE	FALSE
CNAG_02196	0.005744	0.003005393	1.98E-221	NESS	-0.114602236	0.501537552	-0.09355317	0.419032882	3	46	TRUE	FALSE
CNAG_02197	0.000848	0.000599744	3.81E-291	NESS	0.020710858	0.886947734	-0.09355317	0.419032882	5	46	TRUE	FALSE
CNAG_02205	9.00E-06	3.21E-05	0	NESS	-1.395890128	2.01E-23	0.021619174	0.30594054	34	46	TRUE	FALSE
CNAG_02206	0.052771	0.022905261	7.29E-130	NESS	0.166682453	0.173775017	-0.126063664	0.320227649	7	10	TRUE	FALSE
CNAG_02207	0	0	0	NESS	-0.25709507	0.008085669	-0.148522251	0.012629625	19	43	TRUE	FALSE
CNAG_02211	3.00E-06	2.23E-05	0	NESS	0.176503708	0.0173748	NA	NA	15	0	TRUE	FALSE
CNAG_02216	9.60E-05	0.000139204	0	NESS	0.063891614	0.121862702	0.117549892	0.001241672	47	47	TRUE	FALSE
CNAG_02217	2.40E-05	4.52E-05	0	NESS	-0.077486182	0.154441878	0.176160321	0.011846315	74	28	TRUE	FALSE
CNAG_02220	1.40E-05	3.77E-05	0	NESS	-0.034354335	0.932836137	0.065583288	0.610362366	31	3	TRUE	FALSE
CNAG_02224	0	0	0	NESS	0.058892697	0.390689175	-0.499376841	0.007875057	34	5	TRUE	FALSE
CNAG_02225	0	0	0	NESS	-0.2010023	0.014489822	0.131538223	0.455630099	22	11	TRUE	FALSE
CNAG_02228	0.000614	0.000536547	5.93E-296	NESS	0.197418312	0.003722955	0.193235914	0.004246739	23	22	TRUE	FALSE
CNAG_02230	0	0	0	NESS	-0.045829467	0.63459782	0.09419178	0.00587769	100	81	TRUE	FALSE
CNAG_02235	1.80E-05	4.11E-05	0	NESS	0.172410933	0.006818913	0.195973238	0.008468483	28	17	TRUE	FALSE
CNAG_02240	0.002596	0.002150636	4.33E-236	NESS	-0.286593359	0.044704488	-0.163965813	0.005140062	6	47	TRUE	FALSE
CNAG_02254	0	0	0	NESS	-0.040335759	0.734465139	0.063286841	0.841009871	64	5	TRUE	FALSE
CNAG_02255	0	0	0	NESS	0.051647517	0.584790115	-0.022020011	0.81692141	19	25	TRUE	FALSE
CNAG_02261	6.60E-05	9.97E-05	0	NESS	0.170217548	0.022452764	-0.391382191	0.000574091	27	20	TRUE	FALSE
CNAG_02263	4.00E-06	2.43E-05	0	NESS	-0.185984864	0.028096929	-0.018185013	0.781136556	19	39	TRUE	FALSE
CNAG_02264	0.015565	0.008170053	1.42E-177	NESS	-0.039493466	0.666385588	-0.073187657	0.305877735	46	16	TRUE	FALSE
CNAG_02270	0.350953	0.0682998	1.30E-39	NESS	-0.380162438	NA	NA	NA	1	0	TRUE	FALSE
CNAG_02281	0.531651	0.087371683	0.000462335	UNK	0.148169912	0.021616097	0.060651325	0.066890159	20	46	TRUE	FALSE
CNAG_02283	0	0	0	NESS	-0.028065527	0.74678467	-0.090894889	0.456000898	37	23	TRUE	FALSE
CNAG_02288	0	0	0	NESS	0.123328148	0.00907444	-0.078365491	0.493497029	42	28	TRUE	FALSE
CNAG_02293	0.000846	0.000554763	1.69E-294	NESS	-0.208555569	0.049714042	0.001886886	0.577468228	9	55	TRUE	FALSE
CNAG_02297	5.20E-05	8.22E-05	0	NESS	0.071468792	0.347467348	-0.093375743	0.099032717	20	91	TRUE	FALSE
CNAG_02299	0	0	0	NESS	-0.261259334	0.000319539	-0.467882603	0.053746721	36	2	TRUE	FALSE
CNAG_02300	0	0	0	NESS	-0.044704688	0.744883096	0.236358077	0.348702481	37	2	TRUE	FALSE
CNAG_02302	0.000427	0.000414596	4.68E-307	NESS	-0.055277348	0.835969668	-0.109591702	0.193895725	23	14	TRUE	FALSE
CNAG_02306	0	0	0	NESS	-0.070030479	0.223099272	-0.004736761	0.732344978	45	35	TRUE	FALSE
CNAG_02308	2.90E-05	7.15E-05	0	NESS	-0.004120604	0.968294024	-0.307047254	0.011613225	32	13	TRUE	FALSE
CNAG_02311	0	0	0	NESS	-0.014598762	0.675677204	-0.053279509	0.982957871	79	13	TRUE	FALSE
CNAG_02312	0	0	0	NESS	0.069163181	0.063860859	-0.277643717	1.20E-05	48	55	TRUE	FALSE
CNAG_02314	0	0	0	NESS	-0.072780343	0.143293549	-0.049123761	0.470179246	64	33	TRUE	FALSE
CNAG_02318	0	0	0	NESS	0.127551544	0.016616977	-0.11205884	0.177516931	45	45	TRUE	FALSE
CNAG_02319	0	0	0	NESS	0.019724886	0.501418746	0.173368439	5.42E-05	46	53	TRUE	FALSE
CNAG_02321	0	0	0	NESS	-0.039130436	0.870262841	-0.080320215	0.637137992	60	17	TRUE	FALSE
CNAG_02322	0	0	0	NESS	0.05284927	0.047690405	0.096802011	0.082887633	53	46	TRUE	FALSE
CNAG_02323	5.30E-05	9.48E-05	0	NESS	-0.061543938	0.648750051	-0.021814185	0.877369538	99	44	TRUE	FALSE
CNAG_02324	2.00E-06	1.41E-05	0	NESS	-0.04560538	0.635867002	0.135605063	0.059904216	49	21	TRUE	FALSE
CNAG_02325	0.836311	0.049646089	9.50E-85	ESS	0.040577759	0.68349994	-0.139271113	0.09926849	6	31	TRUE	FALSE
CNAG_02332	0.000207	0.000235383	0	NESS	-0.005009639	0.862723394	-0.069570824	0.666055238	39	30	TRUE	FALSE
CNAG_02334	4.00E-06	1.97E-05	0	NESS	-0.133063377	0.556052373	0.083533944	0.340223329	18	8	TRUE	FALSE
CNAG_02339	1.90E-05	5.45E-05	0	NESS	-0.030011205	0.931776136	-0.094040115	0.516419952	49	7	TRUE	FALSE
CNAG_02341	8.10E-05	0.000129252	0	NESS	0.655771474	4.95E-17	0.27726863	3.12E-08	41	51	TRUE	FALSE
CNAG_02342	0	0	0	NESS	-0.013602165	0.854018477	0.047905727	0.324552196	71	28	TRUE	FALSE
CNAG_02343	0	0	0	NESS	0.155736283	0.0002705	0.075230632	0.072434854	53	38	TRUE	FALSE
CNAG_02347	7.00E-06	2.93E-05	0	NESS	-0.143190095	0.134115051	-0.167496045	0.013005865	29	31	TRUE	FALSE
CNAG_02349	0.001986	0.001053711	8.12E-267	NESS	-0.048492384	0.733454288	-0.05584742	0.620409946	15	51	TRUE	FALSE
CNAG_02350	5.90E-05	0.000102588	0	NESS	0.027347539	0.672666646	-0.147607554	0.103080419	9	28	TRUE	FALSE
CNAG_02360	0	0	0	NESS	-0.133295093	0.163542351	-0.043165121	0.711071204	27	52	TRUE	FALSE
CNAG_02361	0	0	0	NESS	-0.177965573	0.000717438	0.046098658	0.44651947	61	7	TRUE	FALSE
CNAG_02362	3.00E-06	1.71E-05	0	NESS	-0.060380794	0.270926904	-0.13633332	0.006535279	128	59	TRUE	FALSE
CNAG_02363	0	0	0	NESS	-0.013949731	0.914465879	-0.286171119	0.000172269	56	27	TRUE	FALSE
CNAG_02364	0.384158	0.077242682	3.15E-27	NESS	-0.15286148	0.559187811	-0.309911047	2.99E-05	8	27	TRUE	FALSE
CNAG_02374	0	0	0	NESS	-0.071760963	0.502405273	NA	NA	33	0	TRUE	FALSE
CNAG_02376	0.008176	0.005613154	2.33E-194	NESS	1.413430068	0.000125867	-0.047516654	0.672704824	5	35	TRUE	FALSE
CNAG_02377	0	0	0	NESS	0.127364308	0.010191438	0.091803908	0.045606653	31	32	TRUE	FALSE
CNAG_02381	1.40E-05	4.72E-05	0	NESS	-0.183123042	0.020307957	-0.053370769	0.972540448	33	21	TRUE	FALSE
CNAG_02384	0.004207	0.001960326	6.20E-240	NESS	-0.150335723	0.121204443	-0.044592092	0.880983144	21	54	TRUE	FALSE
CNAG_02386	0	0	0	NESS	0.037474897	0.515796324	-0.321608492	0.007290751	32	16	TRUE	FALSE
CNAG_02387	0	0	0	NESS	-0.464071696	2.25E-08	-0.18363169	0.087305476	30	18	TRUE	FALSE
CNAG_02388	6.00E-06	2.39E-05	0	NESS	-0.206773968	0.083119822	-0.046211058	0.787058859	11	42	TRUE	FALSE
CNAG_02389	0	0	0	NESS	-0.143642904	0.005277265	-0.001234471	0.701861944	68	5	TRUE	FALSE
CNAG_02392	0	0	0	NESS	0.00225978	0.850176978	0.006091547	0.723956588	54	7	TRUE	FALSE
CNAG_02393	0.000125	0.000148647	0	NESS	0.479485861	2.59E-15	-0.020391691	0.942267963	41	15	TRUE	FALSE
CNAG_02397	5.10E-05	8.35E-05	0	NESS	-0.106288841	0.697574207	0.001872718	0.608343346	19	23	TRUE	FALSE
CNAG_02398	0	0	0	NESS	-0.054094361	0.327539833	-0.000257317	0.670334421	71	25	TRUE	FALSE
CNAG_02402	0.007946	0.00250133	3.95E-229	NESS	-0.120842471	0.608972079	0.049686472	0.248100129	8	26	TRUE	FALSE
CNAG_02404	5.00E-06	2.61E-05	0	NESS	-0.578336488	1.05E-09	-0.021023963	0.864039462	24	8	TRUE	FALSE
CNAG_02405	0.000194	0.000279906	0	NESS	-0.170031677	0.010975481	-0.083986853	0.840389255	31	17	TRUE	FALSE
CNAG_02408	7.10E-05	0.000102784	0	NESS	0.08970768	0.143252424	NA	NA	15	0	TRUE	FALSE
CNAG_02414	0.043561	0.016306235	2.54E-145	NESS	-0.250949087	0.242434866	-0.059003917	0.655885638	3	46	TRUE	FALSE
CNAG_02416	0.032452	0.017966453	3.43E-142	NESS	-0.081055678	0.522993807	0.041274405	0.180128083	11	28	TRUE	FALSE
CNAG_02419	2.50E-05	5.00E-05	0	NESS	-0.03395774	0.963833604	-0.002204759	0.453633996	44	26	TRUE	FALSE
CNAG_02420	5.90E-05	9.54E-05	0	NESS	0.058342564	0.223611771	-0.251278283	0.01192657	31	16	TRUE	FALSE
CNAG_02425	0.000107	0.000131237	0	NESS	-0.128343338	0.228957999	-0.290308057	0.001818595	16	22	TRUE	FALSE
CNAG_02432	0	0	0	NESS	-0.158550206	0.002571446	0.081059574	0.038854438	58	50	TRUE	FALSE
CNAG_02435	0.000119	0.000193686	0	NESS	0.171259694	0.12932114	0.069935936	0.02321519	16	73	TRUE	FALSE
CNAG_02438	0	0	0	NESS	0.028316236	0.302090062	-0.014120431	0.731474236	32	45	TRUE	FALSE
CNAG_02441	0	0	0	NESS	0.055965972	0.355805486	0.083362263	0.053173027	44	20	TRUE	FALSE
CNAG_02446	0	0	0	NESS	-0.085650467	0.166593172	0.063825922	0.125577117	53	41	TRUE	FALSE
CNAG_02447	0	0	0	NESS	-0.153443869	0.090533477	0.06238251	0.154200772	33	39	TRUE	FALSE
CNAG_02448	6.60E-05	9.34E-05	0	NESS	0.09280443	0.405373678	0.087469591	0.629248207	17	5	TRUE	FALSE
CNAG_02452	0.001925	0.001445325	3.10E-253	NESS	-0.244379752	0.020021905	-0.033722641	0.684112091	24	40	TRUE	FALSE
CNAG_02455	0	0	0	NESS	-0.686413015	6.85E-16	-0.183835442	0.0311809	43	24	TRUE	FALSE
CNAG_02458	0.029428	0.012970519	1.84E-156	NESS	0.076354619	0.127269844	-0.037835728	0.48583275	23	66	TRUE	FALSE
CNAG_02463	2.00E-06	1.41E-05	0	NESS	0.02327878	0.502249091	-0.399629486	NA	32	1	TRUE	FALSE
CNAG_02465	0	0	0	NESS	0.042517563	0.31775521	-0.146988678	0.099285438	57	23	TRUE	FALSE
CNAG_02466	0	0	0	NESS	-0.037747551	0.653319488	-0.175576437	0.122437059	59	23	TRUE	FALSE
CNAG_02470	0	0	0	NESS	-0.101626896	0.077902395	-0.078491759	0.159561509	46	59	TRUE	FALSE
CNAG_02475	0	0	0	NESS	-0.098853412	0.123534327	0.105423791	0.121951117	47	20	TRUE	FALSE
CNAG_02476	0	0	0	NESS	-0.063121701	0.376358569	-0.034930376	0.84987817	64	23	TRUE	FALSE
CNAG_02477	0	0	0	NESS	-0.167876423	0.008511192	-0.023360587	0.992211182	44	16	TRUE	FALSE
CNAG_02484	1.20E-05	3.27E-05	0	NESS	-0.131374829	0.119217174	-0.169696304	NA	17	1	TRUE	FALSE
CNAG_02488	1.00E-06	1.00E-05	0	NESS	-0.059075563	0.611825081	-0.344011937	0.058174963	49	4	TRUE	FALSE
CNAG_02489	0	0	0	NESS	-0.084251077	0.138273375	0.024079395	0.775357861	37	17	TRUE	FALSE
CNAG_02493	0	0	0	NESS	0.00644346	0.692318369	-0.087411352	0.375328941	37	18	TRUE	FALSE
CNAG_02495	4.00E-06	1.97E-05	0	NESS	0.110111611	0.213131484	0.125860089	0.022598345	26	34	TRUE	FALSE
CNAG_02496	9.40E-05	0.000132436	0	NESS	0.463903446	7.75E-11	0.095930236	0.042922131	29	43	TRUE	FALSE
CNAG_02497	0.00018	0.000228743	0	NESS	-0.029280312	0.99117546	-0.005935699	0.910994024	45	20	TRUE	FALSE
CNAG_02498	0.068738	0.035438494	1.27E-109	NESS	0.0948494	0.507116786	-0.020606537	0.943271297	2	47	TRUE	FALSE
CNAG_02499	2.30E-05	5.29E-05	0	NESS	0.043167864	0.850941715	-0.036126567	0.924800254	12	7	TRUE	FALSE
CNAG_02501	0.032484	0.024407826	4.84E-129	NESS	-0.07063656	0.721565432	0.12312674	0.097336078	5	32	TRUE	FALSE
CNAG_02502	1.00E-06	1.00E-05	0	NESS	0.024291238	0.520172016	-0.186708248	0.020136251	24	22	TRUE	FALSE
CNAG_02508	2.00E-06	1.41E-05	0	NESS	-0.137336871	0.067814083	-0.271441231	0.009463215	38	15	TRUE	FALSE
CNAG_02509	0.000192	0.000215875	0	NESS	0.057479983	0.314339906	0.159430637	0.052188994	45	15	TRUE	FALSE
CNAG_02510	0.000223	0.000254596	0	NESS	-0.276950197	5.30E-05	-0.097315138	0.345695599	33	16	TRUE	FALSE
CNAG_02512	0	0	0	NESS	-0.080248354	0.130358437	0.05067358	0.412100652	61	16	TRUE	FALSE
CNAG_02514	0	0	0	NESS	-0.201989392	0.001531811	-0.116946773	0.039883492	44	58	TRUE	FALSE
CNAG_02515	7.00E-06	2.56E-05	0	NESS	-0.088216076	0.280389271	-0.252984201	2.72E-06	18	43	TRUE	FALSE
CNAG_02516	0	0	0	NESS	-0.060520616	0.963748533	0.072109397	0.45088465	36	7	TRUE	FALSE
CNAG_02517	0.01004	0.005517557	6.18E-195	NESS	-0.161116694	0.18288052	NA	NA	7	0	TRUE	FALSE
CNAG_02519	2.20E-05	5.04E-05	0	NESS	0.242295621	0.024174449	-0.22786772	0.017615815	14	19	TRUE	FALSE
CNAG_02521	1.40E-05	3.49E-05	0	NESS	0.000335354	0.701855385	-0.055633389	0.781202475	19	9	TRUE	FALSE
CNAG_02526	0	0	0	NESS	0.002535149	0.626428742	0.279309181	0.000542256	47	24	TRUE	FALSE
CNAG_02527	0	0	0	NESS	0.032248881	0.557275207	-0.074993331	0.706373786	32	23	TRUE	FALSE
CNAG_02528	0.00474	0.003200126	8.11E-219	NESS	0.121589995	0.04897272	0.040010322	0.893295547	31	2	TRUE	FALSE
CNAG_02529	0.001105	0.001050865	5.21E-267	NESS	0.243685053	0.019164624	0.494898825	NA	11	1	TRUE	FALSE
CNAG_02533	0.000966	0.00072296	4.21E-283	NESS	-0.132451625	0.247475518	-0.196831933	0.058344002	7	13	TRUE	FALSE
CNAG_02537	0.001304	0.001397178	9.57E-255	NESS	-0.208918493	0.113475694	0.409484942	0.173031376	12	2	TRUE	FALSE
CNAG_02538	0.00104	0.001027697	5.66E-268	NESS	-0.028374931	0.881619627	0.08906021	0.349589505	31	5	TRUE	FALSE
CNAG_02539	0.002105	0.001404637	1.90E-254	NESS	-0.043267997	0.770649786	-0.202723412	0.012792673	24	23	TRUE	FALSE
CNAG_02540	0	0	0	NESS	0.007987392	0.833010944	-0.036762105	0.797088045	36	20	TRUE	FALSE
CNAG_02543	0.009273	0.009057625	1.07E-173	NESS	-0.057775907	0.619688708	-0.018981713	0.965544977	23	23	TRUE	FALSE
CNAG_02549	0.001065	0.000912691	4.49E-273	NESS	0.315574997	0.001933865	0.015442656	0.334779336	10	25	TRUE	FALSE
CNAG_02550	0.01527	0.010982249	6.92E-165	NESS	-0.298969946	0.300941381	0.013091628	0.74989061	4	21	TRUE	FALSE
CNAG_02552	1.00E-06	1.00E-05	0	NESS	-0.004126222	0.654393377	-0.036024679	0.941217405	30	35	TRUE	FALSE
CNAG_02553	3.20E-05	7.09E-05	0	NESS	-0.107795521	0.390567514	-0.022485961	0.868968638	21	12	TRUE	FALSE
CNAG_02554	0.000614	0.000657516	3.27E-287	NESS	0.008509428	0.833690494	-0.06125906	0.679704477	21	22	TRUE	FALSE
CNAG_02555	0.000363	0.000308681	9.58487352932018e-320	NESS	-0.006737533	0.785123314	0.088781567	0.110337354	20	25	TRUE	FALSE
CNAG_02570	4.00E-06	1.97E-05	0	NESS	-0.02377676	0.983418893	0.112475299	0.005513129	41	40	TRUE	FALSE
CNAG_02573	0	0	0	NESS	-0.020882758	0.705174164	0.180803977	0.007715327	35	27	TRUE	FALSE
CNAG_02576	0.008692	0.003578349	1.14E-213	NESS	-0.213438866	0.3030184	-0.15821249	0.158127638	2	15	TRUE	FALSE
CNAG_02579	0.212045	0.059458575	9.57E-71	NESS	0.848546123	8.59E-08	0.410913179	0.005196421	12	15	TRUE	FALSE
CNAG_02580	1.00E-06	1.00E-05	0	NESS	-0.011842801	0.970243987	-0.02528763	0.937087191	29	19	TRUE	FALSE
CNAG_02581	4.40E-05	9.46E-05	0	NESS	-0.168046886	0.092963821	-0.004437523	0.692365265	21	25	TRUE	FALSE
CNAG_02582	2.00E-06	1.41E-05	0	NESS	-0.053740973	0.651440298	-0.067119306	0.727830964	22	9	TRUE	FALSE
CNAG_02585	0	0	0	NESS	-0.11329787	0.318507879	0.08889267	0.019780764	25	48	TRUE	FALSE
CNAG_02586	0	0	0	NESS	-0.009740894	0.601805167	0.015094911	0.737064854	90	30	TRUE	FALSE
CNAG_02587	8.00E-06	2.73E-05	0	NESS	-0.004731554	0.914536002	-0.050842803	0.785104786	52	22	TRUE	FALSE
CNAG_02588	4.50E-05	7.44E-05	0	NESS	-0.048482263	0.579151932	-0.124002038	0.493143692	56	4	TRUE	FALSE
CNAG_02589	1.60E-05	4.43E-05	0	NESS	-0.112249742	0.480049028	-0.057382496	0.442220065	13	45	TRUE	FALSE
CNAG_02590	0	0	0	NESS	0.035408066	0.303675413	-0.031971119	0.984414255	40	23	TRUE	FALSE
CNAG_02591	0.001187	0.001395567	8.34E-255	NESS	0.189270021	0.201333333	0.046996099	0.444148544	11	24	TRUE	FALSE
CNAG_02592	4.50E-05	8.57E-05	0	NESS	0.073447305	0.303572486	-0.234156481	0.385367129	22	6	TRUE	FALSE
CNAG_02594	0	0	0	NESS	-0.045801898	0.982701184	0.16510039	0.275820946	77	3	TRUE	FALSE
CNAG_02595	3.00E-06	1.71E-05	0	NESS	-0.080486737	0.216261211	0.001611916	0.821871721	42	14	TRUE	FALSE
CNAG_02596	1.00E-05	3.33E-05	0	NESS	-0.096458024	0.498844267	-0.025232397	0.681140432	13	13	TRUE	FALSE
CNAG_02597	5.00E-06	2.61E-05	0	NESS	0.206327638	0.000231842	-0.150474843	0.135323413	37	29	TRUE	FALSE
CNAG_02598	0	0	0	NESS	0.004817545	0.409567427	0.426202552	0.220296206	45	3	TRUE	FALSE
CNAG_02599	0	0	0	NESS	-0.064809178	0.529008236	0.040989608	0.123568089	43	53	TRUE	FALSE
CNAG_02600	9.00E-06	2.88E-05	0	NESS	0.018574843	0.379434736	-0.01355612	0.841385009	30	32	TRUE	FALSE
CNAG_02602	0	0	0	NESS	0.114619804	0.159788015	-0.194628718	0.342103076	47	9	TRUE	FALSE
CNAG_02606	7.20E-05	9.54E-05	0	NESS	0.058397419	0.521924916	0.374260808	0.001905756	16	10	TRUE	FALSE
CNAG_02655	0	0	0	NESS	-0.006273206	0.691255284	-0.055902233	0.417807999	35	74	TRUE	FALSE
CNAG_02658	0	0	0	NESS	-0.146165599	0.012532923	-0.380162438	NA	40	1	TRUE	FALSE
CNAG_02659	1.50E-05	4.11E-05	0	NESS	-0.050629661	0.314910975	0.074124287	0.34180379	41	11	TRUE	FALSE
CNAG_02660	0.003389	0.002139664	3.06E-236	NESS	-0.098563426	0.298246519	0.231611198	0.12167699	14	4	TRUE	FALSE
CNAG_02661	2.00E-06	1.41E-05	0	NESS	-0.020478149	0.864093882	0.001589837	0.851156082	55	27	TRUE	FALSE
CNAG_02665	0	0	0	NESS	-0.016838886	0.814248488	0.040076876	0.691081822	65	19	TRUE	FALSE
CNAG_02666	0.003317	0.002002375	4.24E-239	NESS	0.035981907	0.444245139	-0.066123098	0.588992942	23	48	TRUE	FALSE
CNAG_02667	0	0	0	NESS	0.094716599	0.072108686	-0.221424734	0.004232849	30	24	TRUE	FALSE
CNAG_02670	0	0	0	NESS	0.472160233	1.96E-14	0.019088389	0.324002818	41	33	TRUE	FALSE
CNAG_02673	5.80E-05	8.06E-05	0	NESS	0.078644649	0.818796564	-0.200233562	0.019044285	15	29	TRUE	FALSE
CNAG_02681	1.00E-06	1.00E-05	0	NESS	-0.015152201	0.998972058	0.072556833	0.110002263	68	60	TRUE	FALSE
CNAG_02683	1.80E-05	4.35E-05	0	NESS	0.115148022	0.174722607	NA	NA	12	0	TRUE	FALSE
CNAG_02684	0.000155	0.000146594	0	NESS	-0.038415192	0.970574012	0.093046148	0.522011187	16	2	TRUE	FALSE
CNAG_02685	0	0	0	NESS	0.025730649	0.554400134	-0.00435105	0.99048023	78	68	TRUE	FALSE
CNAG_02691	0	0	0	NESS	-0.019370951	0.71666557	-0.151904265	0.008217624	42	40	TRUE	FALSE
CNAG_02692	1.50E-05	4.35E-05	0	NESS	-0.158279769	0.679869889	0.011223774	0.521259418	12	29	TRUE	FALSE
CNAG_02693	0	0	0	NESS	0.063018788	0.259106685	-0.036337234	0.832987443	44	26	TRUE	FALSE
CNAG_02697	1.00E-06	1.00E-05	0	NESS	-0.164895687	0.018288899	-0.147520489	0.206845299	39	7	TRUE	FALSE
CNAG_02699	4.00E-06	1.97E-05	0	NESS	-0.104630188	0.06949153	-0.121019529	0.072992711	76	71	TRUE	FALSE
CNAG_02701	0.000262	0.000354703	8.87299863244721e-314	NESS	-0.060049946	0.525205316	-0.200559351	0.067604515	25	17	TRUE	FALSE
CNAG_02703	3.10E-05	6.31E-05	0	NESS	0.180430358	0.009945409	0.122206445	0.784442151	25	9	TRUE	FALSE
CNAG_02705	0	0	0	NESS	0.008516998	0.484181285	0.082140215	0.787151391	65	16	TRUE	FALSE
CNAG_02706	0.001018	0.001007786	8.13E-269	NESS	0.031637767	0.1780613	0.068067637	0.353185804	51	14	TRUE	FALSE
CNAG_02707	1.00E-06	1.00E-05	0	NESS	-0.083506844	0.255613537	-0.248004934	0.012111875	92	15	TRUE	FALSE
CNAG_02716	1.70E-05	4.51E-05	0	NESS	-0.012794239	0.753247131	-0.023668991	0.83107947	42	50	TRUE	FALSE
CNAG_02717	0	0	0	NESS	0.040087049	0.304304697	-0.08058252	0.092508799	63	69	TRUE	FALSE
CNAG_02718	1.00E-06	1.00E-05	0	NESS	-0.025335304	0.897605521	-0.151142506	0.009552332	63	51	TRUE	FALSE
CNAG_02719	0.000157	0.000179368	0	NESS	0.047864984	0.376299577	-0.14599769	0.338606558	25	11	TRUE	FALSE
CNAG_02722	0	0	0	NESS	-0.030585938	0.954826772	-0.000649151	0.683856938	65	69	TRUE	FALSE
CNAG_02723	0	0	0	NESS	-0.117220858	0.119172807	-0.316142456	2.87E-09	52	51	TRUE	FALSE
CNAG_02724	2.50E-05	5.75E-05	0	NESS	-0.032939198	0.731537989	-0.239666871	0.079284048	39	8	TRUE	FALSE
CNAG_02726	0.00079	0.000602268	5.70E-291	NESS	0.256535993	0.012777881	0.089671712	0.274007076	8	12	TRUE	FALSE
CNAG_02727	5.00E-05	0.000180067	0	NESS	-0.415444966	1.36E-07	-0.023670385	0.903352107	30	80	TRUE	FALSE
CNAG_02729	0	0	0	NESS	0.002336975	0.578712895	-0.119957671	0.041413315	48	53	TRUE	FALSE
CNAG_02730	0.000106	0.000117911	0	NESS	0.184322716	0.000567492	0.250295891	0.000923251	33	25	TRUE	FALSE
CNAG_02734	0.000419	0.000713887	1.08E-283	NESS	-0.024199582	0.766881049	-0.103325385	0.029156428	105	56	TRUE	FALSE
CNAG_02735	2.00E-06	1.41E-05	0	NESS	-0.05358413	0.660463437	-0.114238249	0.398685291	24	8	TRUE	FALSE
CNAG_02737	0.001126	0.001358075	5.56E-256	NESS	-0.083965045	0.346644403	0.122153061	0.386702931	12	8	TRUE	FALSE
CNAG_02738	5.70E-05	0.000111242	0	NESS	-0.197977493	0.003859567	-0.001695202	0.439874386	35	44	TRUE	FALSE
CNAG_02747	0	0	0	NESS	-0.089249213	0.43152203	-0.006035874	0.815896229	34	47	TRUE	FALSE
CNAG_02750	0.00015	0.000320511	3.80429559166468e-318	NESS	0.139335183	0.056612871	-0.069214924	0.442017462	19	70	TRUE	FALSE
CNAG_02751	0	0	0	NESS	-0.059994209	0.243673835	0.02297228	0.642518462	36	8	TRUE	FALSE
CNAG_02752	0.002097	0.001672563	6.08E-247	NESS	0.125861407	0.07841694	-0.052349273	0.38217446	15	35	TRUE	FALSE
CNAG_02755	0.007801	0.003946447	1.54E-209	NESS	0.708957477	6.30E-07	0.232792302	0.012426502	13	22	TRUE	FALSE
CNAG_02757	8.20E-05	0.000117534	0	NESS	-0.099245916	0.196800144	-0.139795576	0.192087248	35	35	TRUE	FALSE
CNAG_02758	0	0	0	NESS	-0.934390509	3.97E-30	-0.231578357	0.021991151	54	32	TRUE	FALSE
CNAG_02759	0.000335	0.000440472	1.84E-304	NESS	-0.071810416	0.18034435	-0.337200862	2.80E-05	77	30	TRUE	FALSE
CNAG_02760	0.005822	0.006640092	2.42E-187	NESS	0.151565147	0.092430217	0.060126128	0.357830266	16	15	TRUE	FALSE
CNAG_02761	1.00E-06	1.00E-05	0	NESS	-1.14827789	3.37E-24	-0.249128991	0.030345199	41	15	TRUE	FALSE
CNAG_02766	1.60E-05	4.20E-05	0	NESS	-0.596504824	8.62E-13	0.012537102	0.825920743	32	39	TRUE	FALSE
CNAG_02768	0.000174	0.000207252	0	NESS	-0.138208143	0.411469442	-0.029174544	0.923955513	13	38	TRUE	FALSE
CNAG_02772	3.00E-06	1.71E-05	0	NESS	-0.06764576	0.399171487	-0.045098833	0.593528386	27	31	TRUE	FALSE
CNAG_02774	3.00E-06	1.71E-05	0	NESS	-0.374502916	9.29E-10	-0.098736965	0.099452993	60	44	TRUE	FALSE
CNAG_02775	0.03633	0.011213624	4.41E-162	NESS	NA	NA	0.08945736	0.222431487	0	17	TRUE	FALSE
CNAG_02776	0.012852	0.007250419	6.02E-183	NESS	-0.069532681	0.686999434	-0.14885851	0.322936482	8	4	TRUE	FALSE
CNAG_02777	0	0	0	NESS	0.037307403	0.357815564	0.142770101	0.229839064	43	17	TRUE	FALSE
CNAG_02785	0.000195	0.00023757	0	NESS	0.051996483	0.372666776	0.066331537	0.005260328	22	62	TRUE	FALSE
CNAG_02788	0.013093	0.004768759	6.16E-201	NESS	0.39739348	NA	-0.040131978	0.494985698	1	16	TRUE	FALSE
CNAG_02790	0	0	0	NESS	-0.04704306	0.666721664	0.327020452	0.256473619	39	3	TRUE	FALSE
CNAG_02797	8.00E-05	0.000101504	0	NESS	0.30416283	0.070017441	-0.322168166	0.020660196	8	6	TRUE	FALSE
CNAG_02800	0	0	0	NESS	-0.166793582	0.005460372	-0.117805888	0.038602069	44	48	TRUE	FALSE
CNAG_02802	0	0	0	NESS	-0.025210784	0.852408299	-0.206453383	0.135410606	35	10	TRUE	FALSE
CNAG_02810	0.002917	0.001714823	8.47E-246	NESS	-0.288347012	0.017800063	-0.574918911	0.000281271	8	9	TRUE	FALSE
CNAG_02820	3.00E-06	1.71E-05	0	NESS	0.369333188	1.13E-09	0.039054123	0.123507388	32	55	TRUE	FALSE
CNAG_02822	2.20E-05	5.24E-05	0	NESS	0.000975075	0.704666692	-0.246926021	0.141389126	87	3	TRUE	FALSE
CNAG_02826	0.90931	0.036322927	2.43E-106	ESS	NA	NA	-0.227253249	0.023563904	0	16	TRUE	FALSE
CNAG_02830	0.416867	0.227887334	0.000423853	UNK	NA	NA	-0.079266446	0.077573949	0	84	TRUE	FALSE
CNAG_02834	0.000261	0.000296067	1.51184087627421e-321	NESS	-0.059438964	0.182250518	-0.040546651	0.669109367	128	39	TRUE	FALSE
CNAG_02841	0	0	0	NESS	-0.097159062	0.031222369	-0.206171656	0.13031705	76	30	TRUE	FALSE
CNAG_02848	0.004644	0.002991953	1.02E-221	NESS	0.218544062	0.078396387	-0.286697826	0.062164108	11	6	TRUE	FALSE
CNAG_02849	8.50E-05	0.000141689	0	NESS	-0.052956464	0.64046612	-0.133636844	0.399067715	54	11	TRUE	FALSE
CNAG_02857	0	0	0	NESS	-0.429461226	5.17E-14	-0.130724233	0.230179618	49	20	TRUE	FALSE
CNAG_02863	7.00E-06	2.56E-05	0	NESS	-0.037856559	0.931862293	-0.005542115	0.716483431	19	7	TRUE	FALSE
CNAG_02864	1.00E-06	1.00E-05	0	NESS	-0.039217824	0.96438966	0.030277098	0.701627337	27	22	TRUE	FALSE
CNAG_02869	0.000901	0.00055949	3.96E-294	NESS	-0.177064976	0.035574652	-0.545783605	0.014617898	24	4	TRUE	FALSE
CNAG_02874	0.000198	0.000226515	0	NESS	0.45745884	1.44E-09	0.214440066	0.000216452	31	30	TRUE	FALSE
CNAG_02877	0	0	0	NESS	-0.04398483	0.514612011	-0.037805814	0.782602854	67	6	TRUE	FALSE
CNAG_02882	0	0	0	NESS	0.001438254	0.51116758	0.241225756	1.56E-05	30	35	TRUE	FALSE
CNAG_02885	0.002047	0.001365184	1.12E-255	NESS	0.055354156	0.474357269	0.225887361	0.000300708	15	26	TRUE	FALSE
CNAG_02899	6.30E-05	0.000100156	0	NESS	-0.122997624	0.476978193	0.082100007	0.234996038	14	18	TRUE	FALSE
CNAG_02900	2.00E-06	1.41E-05	0	NESS	-0.010121023	0.839948542	-0.10136712	0.283457979	30	13	TRUE	FALSE
CNAG_02903	0	0	0	NESS	0.003352199	0.723460577	-0.264749114	0.123469368	27	4	TRUE	FALSE
CNAG_02904	3.90E-05	0.000174017	0	NESS	-0.111215197	0.251312515	0.152802359	0.034786198	20	27	TRUE	FALSE
CNAG_02910	0	0	0	NESS	-0.124472851	0.020459957	-0.044848596	0.536734596	66	90	TRUE	FALSE
CNAG_02911	0	0	0	NESS	0.037090173	0.196575791	-0.380162438	NA	38	1	TRUE	FALSE
CNAG_02912	0.004568	0.004077157	2.03E-208	NESS	-0.092432738	0.14768094	0.066646579	0.519885254	24	17	TRUE	FALSE
CNAG_02913	4.00E-06	1.97E-05	0	NESS	-0.035369856	0.83298242	0.041300866	0.46983775	28	13	TRUE	FALSE
CNAG_02921	0.000544	0.000405846	5.80E-308	NESS	0.44948637	0.002262935	0.124174158	0.024202934	8	34	TRUE	FALSE
CNAG_02922	0	0	0	NESS	0.016937912	0.181286712	-0.013706195	0.990177063	74	22	TRUE	FALSE
CNAG_02924	6.00E-06	2.39E-05	0	NESS	0.071240232	0.166426826	0.115786905	0.045401839	31	18	TRUE	FALSE
CNAG_02926	0.057648	0.025749259	2.24E-124	NESS	0.348466142	0.002411705	0.209841439	0.026591874	12	14	TRUE	FALSE
CNAG_02930	1.00E-06	1.00E-05	0	NESS	0.317537516	2.41E-09	-0.015008254	0.90958946	54	14	TRUE	FALSE
CNAG_02934	0	0	0	NESS	-0.160205762	0.002525068	0.122601134	0.246308866	56	5	TRUE	FALSE
CNAG_02941	1.30E-05	3.93E-05	0	NESS	-0.15944546	0.030150674	0.05397167	0.016087536	32	61	TRUE	FALSE
CNAG_02942	6.00E-06	2.78E-05	0	NESS	0.018153762	0.271806588	-0.167957551	0.023630081	26	22	TRUE	FALSE
CNAG_02955	0.00059	0.000568624	1.85E-293	NESS	-0.033168162	0.873160447	-0.145582531	0.009432592	23	77	TRUE	FALSE
CNAG_02958	2.00E-06	1.41E-05	0	NESS	0.003818343	0.284929413	0.047620214	0.222521505	120	20	TRUE	FALSE
CNAG_02959	1.00E-06	1.00E-05	0	NESS	0.044248823	0.34172168	-0.36173428	0.041540487	48	5	TRUE	FALSE
CNAG_02964	0	0	0	NESS	-0.09018161	0.095749474	-0.172391318	0.025868413	57	23	TRUE	FALSE
CNAG_02965	1.20E-05	3.56E-05	0	NESS	0.06598162	0.44056819	-0.156522351	0.003475495	31	58	TRUE	FALSE
CNAG_02967	0	0	0	NESS	0.075141323	0.623710007	-0.33212267	9.24E-05	20	21	TRUE	FALSE
CNAG_02968	0	0	0	NESS	0.072800808	0.180460836	-0.053864898	0.381029341	35	27	TRUE	FALSE
CNAG_02972	0	0	0	NESS	-0.007128618	0.735709427	0.149639705	0.181970548	33	6	TRUE	FALSE
CNAG_02975	0.870873	0.031642331	5.10E-108	ESS	0.795928821	NA	0.144521508	0.012770498	1	25	TRUE	FALSE
CNAG_02983	0.011713	0.006349686	9.49E-189	NESS	-0.378458949	0.01818338	NA	NA	9	0	TRUE	FALSE
CNAG_02984	0	0	0	NESS	0.031136004	0.124412472	-0.11584158	0.319964968	86	11	TRUE	FALSE
CNAG_02989	0.491624	0.259307163	0.74736544	UNK	0.031402419	0.736304694	-0.009187142	0.966115845	2	39	TRUE	FALSE
CNAG_02990	0.000452	0.000512565	6.21E-298	NESS	-0.070952001	0.75749498	0.025119015	0.193008189	10	33	TRUE	FALSE
CNAG_02994	0.000667	0.00057666	7.54E-293	NESS	-0.014100813	0.809272678	0.021172719	0.344995885	17	56	TRUE	FALSE
CNAG_02996	0	0	0	NESS	-0.067656043	0.42233974	-0.042071011	0.752492964	65	32	TRUE	FALSE
CNAG_02997	0	0	0	NESS	0.066016905	0.031136429	-0.089758003	0.272633612	73	43	TRUE	FALSE
CNAG_03002	0.00244	0.001733858	2.30E-245	NESS	-0.098417578	0.328135662	0.100988573	0.046525892	11	52	TRUE	FALSE
CNAG_03003	0.639666	0.180065391	7.95E-12	ESS	-0.39435031	0.02289561	-0.059155366	0.538789	5	35	TRUE	FALSE
CNAG_03006	0.00019	0.000275791	0	NESS	-0.054277237	0.70557042	-0.144151291	0.036227179	33	32	TRUE	FALSE
CNAG_03007	4.00E-06	1.97E-05	0	NESS	-0.120664185	0.284733766	0.159805681	0.000942623	23	44	TRUE	FALSE
CNAG_03008	0.001148	0.000793468	4.38E-279	NESS	0.401995315	3.04E-06	0.019784976	0.708557329	14	23	TRUE	FALSE
CNAG_03010	0	0	0	NESS	-0.056974039	0.74459382	0.020165376	0.269228152	37	38	TRUE	FALSE
CNAG_03012	0.001459	0.001485764	4.34E-252	NESS	0.405345895	0.00196117	0.206960972	0.000107136	8	48	TRUE	FALSE
CNAG_03018	1.70E-05	4.93E-05	0	NESS	-0.120516459	0.018641576	0.070733673	0.406292268	70	13	TRUE	FALSE
CNAG_03021	3.70E-05	6.77E-05	0	NESS	-0.129646258	0.148054191	-0.088693367	0.45893277	21	6	TRUE	FALSE
CNAG_03023	0.000654	0.000523666	5.39E-297	NESS	0.013114994	0.429124514	-0.087498353	0.426578906	35	39	TRUE	FALSE
CNAG_03024	1.00E-04	0.000130268	0	NESS	-0.360711255	1.09E-18	0.126933305	0.117009252	128	8	TRUE	FALSE
CNAG_03028	0.017603	0.012643555	1.26E-158	NESS	0.481157527	0.01148979	-0.034535359	0.672572456	4	76	TRUE	FALSE
CNAG_03036	0	0	0	NESS	-0.108081606	0.099436247	-0.056386958	0.619328069	93	11	TRUE	FALSE
CNAG_03041	0.028204	0.012899847	8.27E-157	NESS	-0.331300345	0.176027658	-0.034896993	0.817093274	3	46	TRUE	FALSE
CNAG_03043	1.00E-06	1.00E-05	0	NESS	0.072407443	0.227819503	-0.010507049	0.48380667	25	11	TRUE	FALSE
CNAG_03044	0	0	0	NESS	-0.153937865	0.062360884	0.083804208	0.355518309	51	20	TRUE	FALSE
CNAG_03045	0.009245	0.006091945	9.53E-191	NESS	1.342971871	1.48E-06	-0.024910263	0.989503248	9	19	TRUE	FALSE
CNAG_03051	0	0	0	NESS	0.006337581	0.309158785	0.000925489	0.937261343	87	30	TRUE	FALSE
CNAG_03056	0.003843	0.002119475	1.31E-236	NESS	-0.225062671	0.254646427	-0.074884247	0.710555593	7	3	TRUE	FALSE
CNAG_03057	0.02329	0.010667448	2.03E-165	NESS	0.11452999	0.054277234	NA	NA	39	0	TRUE	FALSE
CNAG_03058	8.40E-05	0.000139059	0	NESS	-0.031556682	0.679072197	-0.092840634	0.131897892	19	48	TRUE	FALSE
CNAG_03059	2.60E-05	5.97E-05	0	NESS	-0.066293266	0.360720875	-0.13773125	0.040567159	71	39	TRUE	FALSE
CNAG_03068	0.00012	0.000122268	0	NESS	0.064936165	0.134209568	0.033340499	0.818374042	31	35	TRUE	FALSE
CNAG_03071	6.00E-06	2.39E-05	0	NESS	0.198973822	0.029258717	0.032381729	0.531126358	16	20	TRUE	FALSE
CNAG_03077	0.000121	0.000143756	0	NESS	0.055024106	0.483207837	-0.020335849	0.907972726	17	10	TRUE	FALSE
CNAG_03082	0.000141	0.000256273	0	NESS	0.037610169	0.299166946	-0.207445802	0.029655148	18	13	TRUE	FALSE
CNAG_03083	0.000196	0.00031684	1.22746657184091e-318	NESS	0.161218949	0.199521012	0.087317656	0.161017203	12	36	TRUE	FALSE
CNAG_03085	0.000267	0.000351635	3.75891519964872e-314	NESS	0.099488964	0.000144208	-0.05587293	0.627127302	120	66	TRUE	FALSE
CNAG_03086	0.002122	0.001335572	1.30E-256	NESS	-0.029292941	0.705911265	-0.079173962	0.021753227	205	190	TRUE	FALSE
CNAG_03087	0.000326	0.000372439	1.12583478083724e-311	NESS	-0.018831024	0.532438294	0.032297738	0.491060709	203	47	TRUE	FALSE
CNAG_03090	0.002103	0.001466354	1.34E-252	NESS	-0.038606932	0.827567304	-0.36248402	2.13E-07	210	33	TRUE	FALSE
CNAG_03091	0.000257	0.000378529	5.53085583994319e-311	NESS	-0.014425735	0.749137095	0.194109324	6.30E-05	201	64	TRUE	FALSE
CNAG_03092	0.002093	0.001706805	4.52E-246	NESS	-0.094591385	0.011590471	0.045126907	0.089457995	211	121	TRUE	FALSE
CNAG_03096	0.001948	0.001604129	9.45E-249	NESS	-0.022749975	0.505903177	-0.134272266	1.74E-05	322	163	TRUE	FALSE
CNAG_03097	0.002332	0.00149733	1.11E-251	NESS	-0.054305807	0.327635371	0.111964768	0.03266317	182	34	TRUE	FALSE
CNAG_03101	0.002323	0.001756308	8.02E-245	NESS	0.011072908	0.242292174	-0.144134054	0.000578046	126	134	TRUE	FALSE
CNAG_03105	0.00081	0.000736152	2.45E-282	NESS	-0.028373117	0.670680186	0.013467596	0.912646085	153	38	TRUE	FALSE
CNAG_03107	0.000925	0.000720182	2.85E-283	NESS	-0.061283875	0.175662728	-0.214532417	0.037273995	194	25	TRUE	FALSE
CNAG_03108	0.00229	0.001284366	2.79E-258	NESS	-0.064919336	0.558711328	-0.054763168	0.207256342	153	151	TRUE	FALSE
CNAG_03110	0.000125	0.000161667	0	NESS	-0.052500543	0.108094679	-0.074812163	0.479446186	623	46	TRUE	FALSE
CNAG_03114	0.001583	0.001166974	1.84E-262	NESS	-0.114865182	0.002403049	-0.085422502	0.008950973	90	243	TRUE	FALSE
CNAG_03115	8.70E-05	0.000121983	0	NESS	0.017858763	0.003795317	-0.051503563	0.028874862	540	195	TRUE	FALSE
CNAG_03116	0.000154	0.000190915	0	NESS	-0.662087727	1.72E-111	-0.552341471	4.12E-13	359	36	TRUE	FALSE
CNAG_03117	0.000894	0.000704075	3.02E-284	NESS	-0.064507936	0.04426923	-0.013251153	0.925438191	564	196	TRUE	FALSE
CNAG_03121	0.111402	0.049284749	3.70E-91	NESS	0.031111249	0.295627584	0.130279343	3.88E-08	19	119	TRUE	FALSE
CNAG_03132	3.50E-05	6.87E-05	0	NESS	-0.068645158	0.009570631	-0.118922963	0.000223707	528	167	TRUE	FALSE
CNAG_03133	0	0	0	NESS	-0.01316008	0.444612981	0.019654133	0.027760326	849	234	TRUE	FALSE
CNAG_03137	0	0	0	NESS	-0.11140814	3.71E-08	-0.221926303	2.88E-14	533	216	TRUE	FALSE
CNAG_03138	0	0	0	NESS	0.029031532	1.93E-06	-0.075387034	0.014704441	755	315	TRUE	FALSE
CNAG_03139	0.102706	0.027793382	1.67E-116	NESS	-0.207184353	0.00125965	-0.049019434	0.275873511	47	352	TRUE	FALSE
CNAG_03140	2.00E-06	1.41E-05	0	NESS	-0.004463954	0.104823571	-0.046606404	0.158379325	550	250	TRUE	FALSE
CNAG_03142	0.000805	0.000675603	4.98E-286	NESS	-0.02484588	0.942703139	-0.138034752	9.14E-12	170	275	TRUE	FALSE
CNAG_03143	0.00273	0.001601104	9.16E-249	NESS	-0.189465303	1.88E-07	-0.111980926	8.81E-06	143	256	TRUE	FALSE
CNAG_03145	0	0	0	NESS	-0.094176601	1.14E-10	-0.051333253	0.766354481	908	93	TRUE	FALSE
CNAG_03146	1.00E-06	1.00E-05	0	NESS	-0.054308096	0.002587895	-0.075054019	0.000106459	1203	409	TRUE	FALSE
CNAG_03154	0.002312	0.00123307	4.96E-260	NESS	-0.174868998	4.18E-07	-0.076946035	0.109733834	181	225	TRUE	FALSE
CNAG_03158	0.00014	0.000187487	0	NESS	0.233453399	1.39E-28	0.089037614	1.08E-07	288	233	TRUE	FALSE
CNAG_03159	0.002384	0.001916	4.48E-241	NESS	-0.04105802	0.659435461	-0.369168184	5.40E-42	54	188	TRUE	FALSE
CNAG_03161	0.002251	0.001488304	6.01E-252	NESS	-0.276407792	1.25E-19	-0.079268818	0.195959367	194	129	TRUE	FALSE
CNAG_03163	1.70E-05	4.28E-05	0	NESS	-0.097629586	1.02E-12	-0.016491702	0.479281436	1096	135	TRUE	FALSE
CNAG_03166	4.90E-05	8.59E-05	0	NESS	0.033871821	0.002888391	-0.164549196	4.35E-07	221	138	TRUE	FALSE
CNAG_03168	0.03869	0.028605313	1.15E-121	NESS	-0.162023095	0.342882967	0.177576714	4.32E-16	9	180	TRUE	FALSE
CNAG_03169	2.60E-05	5.79E-05	0	NESS	-0.03819161	0.588385907	-0.016816006	0.986140326	456	46	TRUE	FALSE
CNAG_03172	0.002976	0.001886053	1.06E-241	NESS	-0.184982874	5.55E-05	0.124134689	1.21E-09	62	198	TRUE	FALSE
CNAG_03175	0.003823	0.003396548	2.46E-216	NESS	0.014743799	0.025361493	-0.125126118	0.000153837	628	173	TRUE	FALSE
CNAG_03177	0.002796	0.003239277	1.83E-218	NESS	-0.517438714	6.77E-256	-0.147488897	0.017990583	898	79	TRUE	FALSE
CNAG_03178	0.001065	0.001845572	8.46E-243	NESS	-0.026169573	0.589139622	-0.091368901	0.001340241	351	191	TRUE	FALSE
CNAG_03179	0.003483	0.003903225	2.18E-210	NESS	-0.030805327	0.884634252	0.006249517	0.22824878	484	144	TRUE	FALSE
CNAG_03183	0.00178	0.002289502	1.80E-233	NESS	-0.000393067	0.450673082	-0.184162901	5.78E-17	941	337	TRUE	FALSE
CNAG_03185	0.000975	0.001779194	2.21E-244	NESS	-0.051296539	0.720909027	-0.060587872	0.004616815	544	395	TRUE	FALSE
CNAG_03186	0.001437	0.002107641	4.66E-237	NESS	-0.031435864	0.831940482	0.065583095	1.06E-08	614	334	TRUE	FALSE
CNAG_03189	0.000502	0.001210641	5.63E-261	NESS	-0.064843275	1.00E-08	-0.0204684	0.948695734	2463	386	TRUE	FALSE
CNAG_03193	0.000809	0.001642682	7.91E-248	NESS	-0.080768941	1.82E-14	-0.011692572	0.040939625	2400	452	TRUE	FALSE
CNAG_03195	0.000813	0.001620865	2.11E-248	NESS	-0.064928382	0.000155926	-0.016650501	0.65292259	1522	515	TRUE	FALSE
CNAG_03197	0.000835	0.001649939	1.23E-247	NESS	-0.075264571	2.46E-05	0.128795277	6.35E-10	832	151	TRUE	FALSE
CNAG_03199	0.000929	0.001766998	1.11E-244	NESS	-0.041966513	0.23113343	-0.098488725	1.18E-08	1255	425	TRUE	FALSE
CNAG_03204	0.003104	0.003806584	1.69E-211	NESS	0.005021725	0.010583431	-0.16271091	2.98E-10	331	203	TRUE	FALSE
CNAG_03212	0.001306	0.002115638	6.60E-237	NESS	-0.201178894	1.96E-30	-0.054746407	0.426209299	584	305	TRUE	FALSE
CNAG_03213	0.001156	0.00206805	6.74E-238	NESS	-0.063075942	0.007404657	-0.078230662	0.101642466	833	251	TRUE	FALSE
CNAG_03215	0.00228	0.002478717	5.17E-230	NESS	-0.035651339	0.38595916	0.029687636	0.001559465	682	213	TRUE	FALSE
CNAG_03217	3.10E-05	0.000118658	0	NESS	-0.413333894	3.06E-189	0.088543128	1.10E-05	1136	200	TRUE	FALSE
CNAG_03220	2.30E-05	5.84E-05	0	NESS	0.128248858	3.84E-28	-0.010990302	0.766966674	601	191	TRUE	FALSE
CNAG_03223	0.001258	0.000996578	2.82E-269	NESS	0.178398889	5.59E-08	0.047643646	0.019078364	120	175	TRUE	FALSE
CNAG_03224	4.00E-06	1.97E-05	0	NESS	-0.05762748	0.103883739	-0.083840874	0.005503109	329	201	TRUE	FALSE
CNAG_03227	8.60E-05	0.000151104	0	NESS	-0.14237474	2.20E-06	-0.023782	0.816105285	262	223	TRUE	FALSE
CNAG_03234	0	0	0	NESS	-0.084124719	6.59E-10	-0.126659906	0.012863778	1372	55	TRUE	FALSE
CNAG_03238	9.00E-06	2.88E-05	0	NESS	0.018410609	0.002410943	0.01943814	0.042442334	591	153	TRUE	FALSE
CNAG_03241	0.006587	0.003059829	1.39E-220	NESS	-0.094257728	0.00131572	-0.101792047	0.011352944	258	108	TRUE	FALSE
CNAG_03243	2.00E-06	1.41E-05	0	NESS	-0.09139688	1.44E-05	-0.005375789	0.327801293	458	275	TRUE	FALSE
CNAG_03247	1.00E-05	3.02E-05	0	NESS	-0.061224876	0.000118915	0.074030924	0.002611813	1006	158	TRUE	FALSE
CNAG_03248	1.60E-05	4.20E-05	0	NESS	-0.103508807	4.69E-05	-0.294802514	0.207524901	340	2	TRUE	FALSE
CNAG_03250	0.000707	0.000702126	2.21E-284	NESS	-0.138594716	3.28E-05	0.130791117	0.001421	135	52	TRUE	FALSE
CNAG_03259	0.000424	0.000446789	7.68E-304	NESS	-0.156778736	0.004957592	-0.068153419	0.156506064	58	52	TRUE	FALSE
CNAG_03268	0.000407	0.00043444	4.78E-305	NESS	-0.10463026	0.012950744	0.133713699	0.000133968	86	96	TRUE	FALSE
CNAG_03269	0.000958	0.000745922	9.29E-282	NESS	-0.005100915	0.485013272	-0.029137957	0.721429652	268	54	TRUE	FALSE
CNAG_03279	0.002196	0.001652847	1.92E-247	NESS	-0.098355514	0.000249729	0.169504399	4.00E-09	367	139	TRUE	FALSE
CNAG_03292	0.000458	0.00045509	4.79E-303	NESS	0.003360706	0.520244564	0.179121578	0.025519483	86	15	TRUE	FALSE
CNAG_03294	0.000417	0.000412202	2.63E-307	NESS	-0.000906343	0.275696604	-0.006132197	0.387973889	152	78	TRUE	FALSE
CNAG_03295	0.002586	0.001277151	1.70E-258	NESS	-0.032920829	0.655051502	-0.078811018	0.462485189	261	60	TRUE	FALSE
CNAG_03298	0.000466	0.00049364	1.50E-299	NESS	0.742466541	1.68E-38	0.051582643	0.045202991	77	61	TRUE	FALSE
CNAG_03304	1.30E-05	3.38E-05	0	NESS	0.17180932	0.000154596	0.018354469	0.950909889	45	12	TRUE	FALSE
CNAG_03307	0.000195	0.000210519	0	NESS	0.012519233	0.699320979	0.124821064	0.1517929	24	23	TRUE	FALSE
CNAG_03308	0.000428	0.000352503	4.95340386491531e-314	NESS	0.174288686	5.24E-08	-0.09612774	0.118397666	120	97	TRUE	FALSE
CNAG_03313	0.000194	0.00025018	0	NESS	-0.025917423	0.910001887	0.120253692	2.23E-07	303	122	TRUE	FALSE
CNAG_03323	0.00046	0.000490516	8.00E-300	NESS	0.682150264	4.58E-31	-0.065102002	0.380275448	71	83	TRUE	FALSE
CNAG_03325	1.30E-05	3.93E-05	0	NESS	-0.10147107	0.016721849	0.020848716	0.123607314	128	100	TRUE	FALSE
CNAG_03326	9.80E-05	0.000140691	0	NESS	-0.046835584	0.312171414	-0.104967122	0.052692284	434	106	TRUE	FALSE
CNAG_03327	0.000183	0.000166397	0	NESS	-0.017458242	0.934166509	-0.087822014	0.099929373	36	79	TRUE	FALSE
CNAG_03328	0	0	0	NESS	-0.039522682	0.989603584	-0.160845649	0.109910061	92	24	TRUE	FALSE
CNAG_03333	8.20E-05	0.000120922	0	NESS	-0.056292302	0.061783607	-0.074697861	0.102764311	475	114	TRUE	FALSE
CNAG_03336	0.000128	0.000161483	0	NESS	0.200475747	9.32E-49	0.023977586	0.40772112	418	36	TRUE	FALSE
CNAG_03339	0.000116	0.000152236	0	NESS	-0.053057789	0.074931071	-0.030500296	0.713724637	311	33	TRUE	FALSE
CNAG_03340	7.30E-05	0.000137698	0	NESS	-0.07101249	0.031961533	-0.198728137	0.000344466	128	40	TRUE	FALSE
CNAG_03346	0.000159	0.000226566	0	NESS	-0.009249491	0.500093453	NA	NA	142	0	TRUE	FALSE
CNAG_03348	5.80E-05	9.45E-05	0	NESS	0.279762632	1.67E-08	-0.091305531	0.325119351	85	85	TRUE	FALSE
CNAG_03354	0	0	0	NESS	-0.036563757	0.669047963	-0.022804655	0.46237229	43	101	TRUE	FALSE
CNAG_03360	0.002049	0.001044804	3.55E-267	NESS	-0.069119774	0.197089854	0.086598507	1.86E-05	110	138	TRUE	FALSE
CNAG_03362	0.001391	0.001054581	7.83E-267	NESS	0.183860291	0.000538044	0.093335685	0.001102805	30	78	TRUE	FALSE
CNAG_03376	0.000516	0.000471345	1.56E-301	NESS	-0.04408526	0.396546537	0.025909767	0.572318799	97	8	TRUE	FALSE
CNAG_03382	0.000743	0.000720165	2.75E-283	NESS	-0.057503093	0.08307737	-0.041775059	0.27885803	347	141	TRUE	FALSE
CNAG_03384	0.000593	0.00063901	1.93E-288	NESS	0.013877153	0.201386546	-0.084427434	0.15627007	91	121	TRUE	FALSE
CNAG_03385	1.00E-06	1.00E-05	0	NESS	-0.163936189	0.000175124	-0.344578292	4.44E-23	85	128	TRUE	FALSE
CNAG_03387	0.00023	0.00024058	0	NESS	-0.249169949	0.007826371	-0.125017614	0.094858022	19	26	TRUE	FALSE
CNAG_03388	3.00E-06	1.71E-05	0	NESS	-0.422894298	2.53E-17	-0.242151847	0.257740122	86	7	TRUE	FALSE
CNAG_03389	1.00E-06	1.00E-05	0	NESS	-0.066105797	0.08774052	-0.199566846	1.50E-06	118	107	TRUE	FALSE
CNAG_03391	7.00E-06	2.93E-05	0	NESS	0.080993156	0.037666678	-0.108056339	0.022114451	67	114	TRUE	FALSE
CNAG_03392	0.000136	0.000177821	0	NESS	0.008974365	0.0745893	-0.104355152	0.030521494	504	113	TRUE	FALSE
CNAG_03397	7.00E-06	2.56E-05	0	NESS	-0.003817058	0.435141844	-0.105953132	0.116181215	111	37	TRUE	FALSE
CNAG_03400	0.000103	0.00019512	0	NESS	-0.101403152	0.002066766	-0.220312545	5.51E-08	138	72	TRUE	FALSE
CNAG_03401	0.000573	0.000636571	1.32E-288	NESS	-0.175131756	1.85E-08	0.011713293	0.435125004	171	27	TRUE	FALSE
CNAG_03402	0.000527	0.000489043	6.02E-300	NESS	-0.089078952	0.090934969	-0.07478815	0.224361067	97	46	TRUE	FALSE
CNAG_03404	0.000598	0.000494818	1.95E-299	NESS	-0.078168999	0.030947956	-0.120935756	0.791500712	138	5	TRUE	FALSE
CNAG_03405	1.10E-05	3.73E-05	0	NESS	0.002851008	0.508331791	-0.058404536	0.414014159	99	41	TRUE	FALSE
CNAG_03406	2.00E-06	1.41E-05	0	NESS	0.032568309	0.177596682	0.048656115	0.064969879	99	52	TRUE	FALSE
CNAG_03407	0.000413	0.00043662	7.85E-305	NESS	0.084912373	0.018159494	-0.014980529	0.945263965	83	78	TRUE	FALSE
CNAG_03409	0.000136	0.000176681	0	NESS	0.667891539	9.17E-18	-0.45542757	2.53E-16	35	52	TRUE	FALSE
CNAG_03410	0	0	0	NESS	0.28513714	1.92E-11	-0.409720127	2.41E-14	77	54	TRUE	FALSE
CNAG_03411	0	0	0	NESS	0.033596946	0.21658702	0.040350902	0.085125889	52	49	TRUE	FALSE
CNAG_03413	5.00E-05	0.000101005	0	NESS	0.146893452	0.023698972	-0.08713757	0.255610794	28	58	TRUE	FALSE
CNAG_03414	1.10E-05	3.45E-05	0	NESS	-0.033177617	0.537958706	-0.081053003	0.20881685	72	84	TRUE	FALSE
CNAG_03415	0.000437	0.000391231	0.00E+00	NESS	-0.300994867	0.005699833	-0.081483449	0.160722662	16	74	TRUE	FALSE
CNAG_03416	1.00E-05	3.33E-05	0	NESS	0.052181213	0.093862774	0.038202342	0.040009059	57	77	TRUE	FALSE
CNAG_03417	0	0	0	NESS	0.059193334	0.006797726	0.090625789	0.001525638	119	68	TRUE	FALSE
CNAG_03426	0	0	0	NESS	0.058361554	0.027058855	-0.214344907	0.002111447	69	45	TRUE	FALSE
CNAG_03432	5.00E-06	2.19E-05	0	NESS	0.025725534	0.162548706	-0.039376709	0.54123348	120	60	TRUE	FALSE
CNAG_03433	6.30E-05	0.000125251	0	NESS	-0.042473484	0.381070187	-0.072773338	0.253987389	149	50	TRUE	FALSE
CNAG_03437	0.000427	0.000454574	4.25E-303	NESS	-0.172927782	0.000587821	-0.151037133	0.004020104	54	47	TRUE	FALSE
CNAG_03438	1.00E-06	1.00E-05	0	NESS	0.231659304	6.65E-07	0.276205758	1.19E-05	65	40	TRUE	FALSE
CNAG_03440	0.00084	0.000766601	1.36E-280	NESS	-0.313942192	0.002925645	-0.070072153	0.305574385	15	74	TRUE	FALSE
CNAG_03445	2.00E-06	1.41E-05	0	NESS	-0.11753953	0.094646378	-0.00584311	0.501240742	38	82	TRUE	FALSE
CNAG_03446	3.00E-06	1.71E-05	0	NESS	-0.034147867	0.678684834	-0.104025048	0.024275176	138	134	TRUE	FALSE
CNAG_03447	0.001392	0.001549955	2.82E-250	NESS	-0.072528364	0.679285969	-0.170419907	0.029290957	37	28	TRUE	FALSE
CNAG_03451	0	0	0	NESS	0.076470498	0.003043894	-0.061471511	0.107387016	110	137	TRUE	FALSE
CNAG_03454	0	0	0	NESS	-0.098879589	0.084085125	0.049092314	0.584770831	54	15	TRUE	FALSE
CNAG_03460	8.40E-05	0.000150903	0	NESS	0.064192333	0.00746863	-0.246217318	0.050378814	114	7	TRUE	FALSE
CNAG_03461	2.30E-05	5.29E-05	0	NESS	0.035635036	0.0816074	-0.018410536	0.926619618	108	37	TRUE	FALSE
CNAG_03463	0	0	0	NESS	0.093227922	0.001334921	-0.089260837	0.026882421	101	117	TRUE	FALSE
CNAG_03464	0.000971	0.000825147	2.04E-277	NESS	-0.063260142	0.06470745	0.099051618	0.087885954	282	29	TRUE	FALSE
CNAG_03465	0.000297	0.000361382	5.66450047321973e-313	NESS	-0.017758864	0.992634287	-0.075327264	0.439974451	185	24	TRUE	FALSE
CNAG_03466	3.00E-06	1.71E-05	0	NESS	0.19052208	1.98E-12	0.011217148	0.943800549	146	24	TRUE	FALSE
CNAG_03467	0	0	0	NESS	-0.013284946	0.732260584	-0.035184277	0.671944531	64	106	TRUE	FALSE
CNAG_03468	0.000117	0.000149784	0	NESS	-0.001476597	0.342438965	0.028506889	0.97736733	331	13	TRUE	FALSE
CNAG_03474	0	0	0	NESS	-0.040659814	0.684286702	-0.079040187	0.311484629	99	25	TRUE	FALSE
CNAG_03475	0.000386	0.000393385	0.00E+00	NESS	-0.123523556	0.028754095	-0.037187865	0.670037834	90	116	TRUE	FALSE
CNAG_03479	0.00037	0.00037484	2.14538191936184e-311	NESS	-0.287717807	1.03E-06	-0.078814173	0.316283256	71	89	TRUE	FALSE
CNAG_03485	0.000712	0.00067499	4.47E-286	NESS	0.091342226	0.006809476	0.140842321	0.000103942	73	54	TRUE	FALSE
CNAG_03488	1.10E-05	3.99E-05	0	NESS	-0.947605298	7.93E-35	-1.040771609	2.30E-42	127	83	TRUE	FALSE
CNAG_03492	3.00E-06	1.71E-05	0	NESS	0.070962633	0.03938104	-0.136627716	0.002392445	81	87	TRUE	FALSE
CNAG_03494	0.000296	0.000305148	3.02565801513179e-320	NESS	-0.359313055	1.11E-09	-0.026745942	0.906957957	48	83	TRUE	FALSE
CNAG_03495	0	0	0	NESS	0.002715891	0.590007625	-0.002298857	0.918154523	95	89	TRUE	FALSE
CNAG_03500	0.000745	0.000669897	2.13E-286	NESS	-0.040735686	0.588986351	-0.107241991	0.434345968	187	24	TRUE	FALSE
CNAG_03504	0.002093	0.001271065	9.59E-259	NESS	-0.026008003	0.990799172	0.085843985	0.195247182	352	21	TRUE	FALSE
CNAG_03509	0.000304	0.000409217	1.25E-307	NESS	0.249936767	0.002480794	-0.14015912	0.020309806	24	39	TRUE	FALSE
CNAG_03512	0.000134	0.000249533	0	NESS	0.10156049	0.158744873	-0.027174925	0.840644321	12	41	TRUE	FALSE
CNAG_03516	3.00E-06	1.71E-05	0	NESS	0.147282037	0.000887357	0.173520677	0.009128283	57	19	TRUE	FALSE
CNAG_03517	1.00E-06	1.00E-05	0	NESS	-0.041255811	0.82221199	0.067974852	0.003042154	95	96	TRUE	FALSE
CNAG_03518	0.000597	0.000636984	1.41E-288	NESS	-0.044260334	0.625965695	0.024722261	0.361461813	94	34	TRUE	FALSE
CNAG_03519	1.00E-06	1.00E-05	0	NESS	-0.016605385	0.910521745	-0.010897122	0.742595411	84	51	TRUE	FALSE
CNAG_03524	0.002533	0.001481881	4.15E-252	NESS	0.016692501	0.085923332	0.041410693	0.498612194	335	11	TRUE	FALSE
CNAG_03526	0.00079	0.000642831	3.62E-288	NESS	-0.053756551	0.775870589	0.023392936	0.19541469	20	95	TRUE	FALSE
CNAG_03531	1.00E-06	1.00E-05	0	NESS	-0.045420198	0.626030437	0.118858946	0.002855636	56	52	TRUE	FALSE
CNAG_03532	1.00E-06	1.00E-05	0	NESS	-0.117291268	0.055885216	0.027702366	0.181013229	56	39	TRUE	FALSE
CNAG_03534	0.010572	0.007793433	4.83E-180	NESS	-0.179190094	0.127671049	-0.167235566	0.000597347	12	54	TRUE	FALSE
CNAG_03538	5.70E-05	8.44E-05	0	NESS	-0.076966623	0.524527479	-0.005768539	0.69627002	23	36	TRUE	FALSE
CNAG_03543	2.00E-06	1.41E-05	0	NESS	-0.156047133	0.001009151	0.115904102	0.061671677	89	15	TRUE	FALSE
CNAG_03545	7.00E-06	3.26E-05	0	NESS	0.003872865	0.583997376	0.17521759	0.000417163	82	57	TRUE	FALSE
CNAG_03551	0.000349	0.000275789	0	NESS	0.064007826	0.410894879	0.039975041	0.678797126	15	8	TRUE	FALSE
CNAG_03552	0.000601	0.000520779	3.09E-297	NESS	-0.110211603	0.038922299	0.118087722	0.003375074	65	49	TRUE	FALSE
CNAG_03553	0.000357	0.000356825	1.63205853295739e-313	NESS	-0.060233606	0.589361273	0.09845138	0.010019294	53	52	TRUE	FALSE
CNAG_03555	0.000821	0.000838866	1.01E-276	NESS	-0.030764125	0.718779658	-0.019151095	0.808471859	79	106	TRUE	FALSE
CNAG_03558	6.00E-06	2.39E-05	0	NESS	-0.039185918	0.534996113	0.003870758	0.660798567	51	48	TRUE	FALSE
CNAG_03559	2.00E-06	1.41E-05	0	NESS	-0.015521589	0.835160363	-0.069310048	0.457639408	80	47	TRUE	FALSE
CNAG_03560	1.00E-06	1.00E-05	0	NESS	0.016468535	0.362284562	-0.256180751	0.004963526	91	24	TRUE	FALSE
CNAG_03561	1.00E-06	1.00E-05	0	NESS	0.002983945	0.519244684	-0.023756995	0.875027952	89	62	TRUE	FALSE
CNAG_03565	1.20E-05	3.56E-05	0	NESS	-0.0513678	0.67487247	0.014917465	0.937788921	152	22	TRUE	FALSE
CNAG_03566	0.000238	0.000314556	6.04637537380518e-319	NESS	0.014283679	0.638244896	-0.017765479	0.786470708	51	67	TRUE	FALSE
CNAG_03569	2.50E-05	5.00E-05	0	NESS	-0.061391335	0.774358968	-0.117262013	0.369529585	32	14	TRUE	FALSE
CNAG_03570	0.000449	0.000458256	9.49E-303	NESS	-0.003257538	0.5147527	-0.041705598	0.965569089	68	64	TRUE	FALSE
CNAG_03572	0.000349	0.000454494	4.11E-303	NESS	0.005838698	0.578203667	-0.038288363	0.701925753	106	39	TRUE	FALSE
CNAG_03573	0	0	0	NESS	-0.074205405	0.231528721	-0.050620959	0.646548071	79	51	TRUE	FALSE
CNAG_03575	0.000162	0.00021357	0	NESS	-0.013448985	0.710517998	-0.027630925	0.638492272	93	63	TRUE	FALSE
CNAG_03576	2.00E-06	1.41E-05	0	NESS	-0.0498479	0.298015259	-0.062538449	0.251992083	56	67	TRUE	FALSE
CNAG_03597	2.70E-05	8.27E-05	0	NESS	0.045997199	0.08028109	0.010370227	0.811453988	72	16	TRUE	FALSE
CNAG_03609	0.00017	0.000216725	0	NESS	-0.055461415	0.898983635	0.334799786	3.70E-09	24	41	TRUE	FALSE
CNAG_03613	1.00E-06	1.00E-05	0	NESS	-0.006281229	0.872400562	-0.044380108	0.903190859	26	7	TRUE	FALSE
CNAG_03614	2.00E-06	1.41E-05	0	NESS	-0.043600462	0.894250183	-0.526290474	NA	12	1	TRUE	FALSE
CNAG_03617	1.00E-06	1.00E-05	0	NESS	0.025368009	0.699988734	0.11127148	0.702694559	33	6	TRUE	FALSE
CNAG_03620	1.00E-06	1.00E-05	0	NESS	-0.236510665	7.00E-05	-0.122593094	0.181975388	58	16	TRUE	FALSE
CNAG_03630	0.000288	0.000335231	3.33248780079484e-316	NESS	-0.163852183	0.144053947	0.262910661	0.228665473	14	3	TRUE	FALSE
CNAG_03632	0.000104	0.00020197	0	NESS	0.103900828	0.061452681	0.039682823	0.295149305	29	46	TRUE	FALSE
CNAG_03633	0	0	0	NESS	-0.089346343	0.246219333	-0.027201614	0.884275852	41	28	TRUE	FALSE
CNAG_03635	9.00E-06	3.21E-05	0	NESS	-0.114898229	0.310241617	-0.28450208	0.032683701	16	12	TRUE	FALSE
CNAG_03638	0.000233	0.000236581	0	NESS	-0.13180574	0.263078949	-0.006187429	0.805285875	29	40	TRUE	FALSE
CNAG_03639	0	0	0	NESS	-0.064928302	0.450693501	-0.063945165	0.356417364	43	50	TRUE	FALSE
CNAG_03643	0.000485	0.000455133	4.86E-303	NESS	-0.135899479	0.152794591	-0.046813346	0.876819697	23	3	TRUE	FALSE
CNAG_03644	1.00E-05	3.62E-05	0	NESS	-0.036213755	0.887766953	0.126200854	0.041548204	42	30	TRUE	FALSE
CNAG_03647	3.00E-06	2.23E-05	0	NESS	0.462399619	1.10E-06	0.028030101	0.378976677	18	26	TRUE	FALSE
CNAG_03649	1.10E-05	3.45E-05	0	NESS	-0.032880161	0.935212157	-0.029410145	0.952473535	33	10	TRUE	FALSE
CNAG_03650	0.016171	0.011028469	1.26E-164	NESS	-0.158657917	0.478376089	-0.044668831	0.844930632	4	15	TRUE	FALSE
CNAG_03657	0.000122	0.000138228	0	NESS	0.051856765	0.514612468	-0.019570403	0.702988982	32	10	TRUE	FALSE
CNAG_03658	0.008725	0.003222314	3.58E-218	NESS	-0.097548902	0.876886153	-0.066907191	0.650995407	8	30	TRUE	FALSE
CNAG_03662	0.000107	0.000144429	0	NESS	-0.060427455	0.678888542	-0.662685478	3.48E-06	21	11	TRUE	FALSE
CNAG_03663	0	0	0	NESS	-0.023965375	0.917993293	0.261528237	1.81E-05	34	32	TRUE	FALSE
CNAG_03664	0	0	0	NESS	0.02821059	0.709067931	0.103226525	0.004958767	62	60	TRUE	FALSE
CNAG_03666	0	0	0	NESS	-0.010552991	0.919851509	-0.002897359	0.664789868	51	20	TRUE	FALSE
CNAG_03667	0.000148	0.000144586	0	NESS	-0.03175829	0.952612077	-0.020301722	0.75211757	15	46	TRUE	FALSE
CNAG_03668	2.20E-05	4.84E-05	0	NESS	-0.020652876	0.771710607	-0.108244467	0.215963225	28	18	TRUE	FALSE
CNAG_03669	0	0	0	NESS	-0.42931127	1.86E-08	-0.349134856	3.17E-06	44	41	TRUE	FALSE
CNAG_03677	1.00E-06	1.00E-05	0	NESS	-0.003976873	0.916212551	-0.139177054	0.215775909	33	14	TRUE	FALSE
CNAG_03680	2.00E-06	1.41E-05	0	NESS	-0.065360902	0.136727891	0.157732235	0.056614151	163	37	TRUE	FALSE
CNAG_03683	0	0	0	NESS	0.012824804	0.941591812	-0.107589752	0.130644792	43	50	TRUE	FALSE
CNAG_03685	0	0	0	NESS	-0.050066682	0.366693869	0.053778726	0.037527364	55	65	TRUE	FALSE
CNAG_03687	0.001907	0.001211332	7.87E-261	NESS	-0.115891308	0.478192095	0.105797535	0.011571239	7	56	TRUE	FALSE
CNAG_03688	0	0	0	NESS	-0.100416774	0.110312457	-0.009770921	0.610368375	29	61	TRUE	FALSE
CNAG_03689	0	0	0	NESS	-0.032980757	0.659656996	-0.450649652	0.008042675	45	8	TRUE	FALSE
CNAG_03692	0	0	0	NESS	0.135888789	0.063853629	0.090779451	0.014168929	20	36	TRUE	FALSE
CNAG_03694	0	0	0	NESS	-0.008481695	0.947362422	0.324046113	0.001619616	45	18	TRUE	FALSE
CNAG_03695	4.80E-05	9.59E-05	0	NESS	-0.11119574	0.182310291	0.285942791	0.000369753	39	25	TRUE	FALSE
CNAG_03696	0	0	0	NESS	-0.062982648	0.352659375	-0.022281694	0.966326339	72	7	TRUE	FALSE
CNAG_03697	0.015872	0.009522457	5.81E-171	NESS	0.014834665	0.599094575	0.090693155	0.013560484	64	42	TRUE	FALSE
CNAG_03700	0	0	0	NESS	-0.107960109	0.134525573	-0.010646272	0.450218576	36	29	TRUE	FALSE
CNAG_03703	2.40E-05	5.53E-05	0	NESS	0.042100365	0.544639009	NA	NA	9	0	TRUE	FALSE
CNAG_03704	0.00117	0.001366962	1.07E-255	NESS	-0.073124908	0.682193753	-0.294639586	0.161097573	10	4	TRUE	FALSE
CNAG_03705	0.059384	0.029119974	6.14E-119	NESS	-0.003782582	0.779006426	-0.017391704	0.698092687	38	38	TRUE	FALSE
CNAG_03707	0	0	0	NESS	-0.048700936	0.715095652	0.004968571	0.752027914	34	26	TRUE	FALSE
CNAG_03709	0	0	0	NESS	-0.050365718	0.684628718	0.044655062	0.50559152	56	8	TRUE	FALSE
CNAG_03712	0.011342	0.004383237	1.03E-204	NESS	-0.338619968	0.062343394	NA	NA	3	0	TRUE	FALSE
CNAG_03713	1.70E-05	4.93E-05	0	NESS	-0.156883214	0.000900403	-0.033305019	0.41431446	85	97	TRUE	FALSE
CNAG_03717	0	0	0	NESS	-0.032528289	0.872516039	0.089362507	0.038446025	66	37	TRUE	FALSE
CNAG_03719	0	0	0	NESS	0.022403726	0.572272886	0.001385832	0.9079265	59	52	TRUE	FALSE
CNAG_03727	3.00E-06	1.71E-05	0	NESS	-0.003187264	0.50316211	0.221252522	0.036202823	50	9	TRUE	FALSE
CNAG_03728	0.000159	0.000158971	0	NESS	-0.065269467	0.453404289	0.065800228	0.096135296	21	42	TRUE	FALSE
CNAG_03731	0	0	0	NESS	-0.064799099	0.287804815	-0.148365991	0.013713618	59	46	TRUE	FALSE
CNAG_03732	1.80E-05	4.58E-05	0	NESS	-0.025947499	0.768865865	-0.064951004	0.552097225	24	36	TRUE	FALSE
CNAG_03733	0	0	0	NESS	-0.053055837	0.618589475	-0.102272912	0.600609854	54	3	TRUE	FALSE
CNAG_03735	0	0	0	NESS	-0.043650962	0.721618019	0.043990066	0.123240861	49	65	TRUE	FALSE
CNAG_03741	0.000317	0.000283932	1.97626258336499e-323	NESS	0.003076977	0.953929678	-0.215425637	0.301969662	22	7	TRUE	FALSE
CNAG_03743	0.000225	0.000207133	0	NESS	-0.118838524	0.277781683	0.0308035	0.415923227	24	10	TRUE	FALSE
CNAG_03744	7.00E-06	2.56E-05	0	NESS	-0.016468988	0.791177703	0.08772086	0.157654984	26	14	TRUE	FALSE
CNAG_03745	0	0	0	NESS	-0.114909102	0.039850781	0.118209365	0.21185314	53	19	TRUE	FALSE
CNAG_03746	7.60E-05	0.000102612	0	NESS	-0.203803963	0.127333581	0.087714931	0.251360283	11	11	TRUE	FALSE
CNAG_03751	2.00E-06	1.41E-05	0	NESS	0.411032609	0.00041335	0.272127413	0.007336414	15	15	TRUE	FALSE
CNAG_03752	0.000124	0.000140072	0	NESS	-0.154037819	0.315979709	0.129616353	0.035361498	12	32	TRUE	FALSE
CNAG_03754	1.10E-05	3.14E-05	0	NESS	0.00252528	0.85119108	0.052001011	0.277080159	30	39	TRUE	FALSE
CNAG_03755	2.00E-06	1.41E-05	0	NESS	-0.008152362	0.918501021	0.22816185	1.24E-06	20	57	TRUE	FALSE
CNAG_03759	0.000407	0.000469527	1.04E-301	NESS	-0.223098334	0.077285333	-0.055578711	0.510039059	10	6	TRUE	FALSE
CNAG_03764	3.10E-05	6.31E-05	0	NESS	-0.125966178	0.228635846	-0.01555064	0.846059081	16	20	TRUE	FALSE
CNAG_03765	2.00E-06	1.41E-05	0	NESS	0.170742666	0.000546619	-0.029121007	0.985662476	33	14	TRUE	FALSE
CNAG_03768	3.10E-05	8.73E-05	0	NESS	-0.099990989	0.155195131	-0.044296581	0.82716204	58	5	TRUE	FALSE
CNAG_03771	0.001046	0.000949792	2.31E-271	NESS	0.028651659	0.943951527	0.382521573	0.096585401	12	4	TRUE	FALSE
CNAG_03775	1.00E-06	1.00E-05	0	NESS	-0.423794687	5.26E-08	-0.194068272	0.006866756	31	55	TRUE	FALSE
CNAG_03777	0	0	0	NESS	-0.043664831	0.398418374	0.064047101	0.033409001	37	49	TRUE	FALSE
CNAG_03782	0.000151	0.000153409	0	NESS	-0.116471296	0.153827912	-0.167119393	0.559112452	21	4	TRUE	FALSE
CNAG_03783	0.000176	0.000227467	0	NESS	-0.048638333	0.627142072	-0.584282421	NA	37	1	TRUE	FALSE
CNAG_03784	0	0	0	NESS	-0.112854369	0.036157875	-0.061059302	0.370199509	54	9	TRUE	FALSE
CNAG_03785	0	0	0	NESS	-0.134553402	0.113552338	-0.078738296	0.715877749	41	13	TRUE	FALSE
CNAG_03788	0.000565	0.000480609	1.08E-300	NESS	-0.185981452	0.130023418	-0.246591193	0.242948863	17	4	TRUE	FALSE
CNAG_03794	1.00E-06	1.00E-05	0	NESS	0.040481145	0.244254109	0.107841511	0.171788349	40	14	TRUE	FALSE
CNAG_03808	0.000263	0.000326182	2.20871651720813e-317	NESS	0.01714569	0.42506714	-0.039298948	0.937291313	32	37	TRUE	FALSE
CNAG_03817	0.000168	0.000165071	0	NESS	-0.052279727	0.92472385	-0.126805147	0.022314256	17	45	TRUE	FALSE
CNAG_03825	6.50E-05	9.68E-05	0	NESS	-0.012308153	0.657499458	0.007645428	0.701981623	20	4	TRUE	FALSE
CNAG_03832	0	0	0	NESS	0.527533281	2.97E-06	-0.023877051	0.960411468	14	70	TRUE	FALSE
CNAG_03833	2.20E-05	5.04E-05	0	NESS	-0.072100245	0.561072745	NA	NA	30	0	TRUE	FALSE
CNAG_03834	0.021474	0.010117887	7.43E-168	NESS	0.27389627	0.167609583	0.085138871	0.147058056	2	28	TRUE	FALSE
CNAG_03836	0.017885	0.010604367	3.70E-166	NESS	-0.136422917	0.070523312	0.00432172	0.497509425	35	37	TRUE	FALSE
CNAG_03838	0	0	0	NESS	-0.022712729	0.946123952	-0.411476568	0.133769858	83	3	TRUE	FALSE
CNAG_03841	0.00317	0.001401334	1.86E-254	NESS	-0.158260068	0.187597357	-0.027221945	0.864714165	12	14	TRUE	FALSE
CNAG_03842	1.00E-06	1.00E-05	0	NESS	-0.012296518	0.716906488	0.125930548	0.105281312	34	16	TRUE	FALSE
CNAG_03844	2.00E-06	1.41E-05	0	NESS	-0.025725279	0.871929392	0.07010777	0.171903209	86	33	TRUE	FALSE
CNAG_03845	0	0	0	NESS	-0.074823514	0.228501841	-0.16982913	0.00609261	57	47	TRUE	FALSE
CNAG_03847	0	0	0	NESS	-0.232261298	0.004328842	-0.128146283	0.024471383	45	57	TRUE	FALSE
CNAG_03848	0	0	0	NESS	-0.241752686	0.008265202	0.217016388	0.511250188	20	8	TRUE	FALSE
CNAG_03849	2.00E-05	4.49E-05	0	NESS	-0.597786858	1.47E-24	-0.568511765	4.38E-08	70	18	TRUE	FALSE
CNAG_03850	0.012741	0.009461822	1.63E-171	NESS	1.116091661	9.11E-11	0.380459447	0.072342547	24	6	TRUE	FALSE
CNAG_03852	2.80E-05	5.52E-05	0	NESS	-0.157183612	0.330717926	0.369960089	NA	9	1	TRUE	FALSE
CNAG_03854	5.10E-05	7.98E-05	0	NESS	0.010721149	0.10337153	0.163211924	0.001584208	45	28	TRUE	FALSE
CNAG_03856	0	0	0	NESS	0.045421016	0.238717151	-0.325218004	0.266628142	35	4	TRUE	FALSE
CNAG_03857	0.000438	0.000313591	4.64105505077433e-319	NESS	0.221438367	0.000604897	0.153946645	0.03250215	20	27	TRUE	FALSE
CNAG_03858	0.004611	0.002540973	9.59E-229	NESS	-0.063874304	0.516243644	-0.23168705	7.50E-05	25	38	TRUE	FALSE
CNAG_03862	2.00E-06	1.41E-05	0	NESS	-0.078690253	0.392476321	0.37431295	1.80E-05	32	22	TRUE	FALSE
CNAG_03865	0.000498	0.000577697	8.71E-293	NESS	-0.703843247	9.42E-40	-0.052208918	0.563236838	78	48	TRUE	FALSE
CNAG_03867	0.001763	0.001100657	5.81E-265	NESS	-0.11006792	0.420748131	-0.001371178	0.632322365	26	55	TRUE	FALSE
CNAG_03869	7.70E-05	0.000110878	0	NESS	-0.112796249	0.181941043	0.018100759	0.607207494	26	9	TRUE	FALSE
CNAG_03872	0.001771	0.001098235	4.68E-265	NESS	0.174352535	0.009910408	-0.009858517	0.59005843	35	44	TRUE	FALSE
CNAG_03873	0	0	0	NESS	0.043662812	0.327184838	-0.00702895	0.977418284	45	76	TRUE	FALSE
CNAG_03874	4.00E-06	1.97E-05	0	NESS	0.016759324	0.320219407	0.23962632	NA	33	1	TRUE	FALSE
CNAG_03881	0	0	0	NESS	0.017181716	0.767514067	-0.109128462	0.010292948	56	84	TRUE	FALSE
CNAG_03882	1.80E-05	4.11E-05	0	NESS	-0.058085035	0.731157182	0.040064339	0.02961018	25	81	TRUE	FALSE
CNAG_03884	7.30E-05	0.000117082	0	NESS	-0.952417461	4.51E-25	-0.547090829	0.078917633	46	3	TRUE	FALSE
CNAG_03886	0.065134	0.032209906	4.63E-114	NESS	-0.372295985	0.035122464	0.093606091	0.003698741	6	58	TRUE	FALSE
CNAG_03889	1.00E-05	3.62E-05	0	NESS	-0.098071337	0.252867047	0.280272705	NA	39	1	TRUE	FALSE
CNAG_03890	1.20E-05	3.56E-05	0	NESS	0.045081617	0.510015227	0.29339692	0.000121981	17	16	TRUE	FALSE
CNAG_03893	8.00E-06	3.07E-05	0	NESS	0.185111824	0.00112908	-0.002473354	0.822124365	35	19	TRUE	FALSE
CNAG_03894	1.00E-06	1.00E-05	0	NESS	-0.1153585	0.077886691	-0.078744727	0.963542862	67	9	TRUE	FALSE
CNAG_03896	2.60E-05	6.45E-05	0	NESS	4.06E-05	0.760119426	0.165482321	0.702728768	11	3	TRUE	FALSE
CNAG_03898	0.217534	0.130647135	2.80E-39	NESS	NA	NA	-0.012649264	0.652698211	0	51	TRUE	FALSE
CNAG_03902	0.000711	0.000956308	4.26E-271	NESS	0.484305754	0.043685561	0.223082522	0.031040729	2	13	TRUE	FALSE
CNAG_03906	1.50E-05	4.11E-05	0	NESS	0.081942259	0.1651972	-0.109947702	0.176657529	40	30	TRUE	FALSE
CNAG_03907	0	0	0	NESS	-0.071215944	0.718884162	-0.038960175	0.488151261	28	8	TRUE	FALSE
CNAG_03908	0	0	0	NESS	0.036624938	0.455919066	0.029013226	0.650934785	53	40	TRUE	FALSE
CNAG_03910	0	0	0	NESS	0.00416919	0.997339132	-0.009066071	0.696241401	44	47	TRUE	FALSE
CNAG_03911	1.00E-06	1.00E-05	0	NESS	-0.020806314	0.918333521	0.009887173	0.364221525	64	17	TRUE	FALSE
CNAG_03912	0	0	0	NESS	-0.042588001	0.839395343	-0.173970096	0.134776367	40	11	TRUE	FALSE
CNAG_03914	2.00E-05	4.49E-05	0	NESS	-0.910468259	5.00E-42	-0.136690323	0.245231759	73	30	TRUE	FALSE
CNAG_03915	0	0	0	NESS	-0.10314111	0.27013939	-0.088993303	0.18123962	40	51	TRUE	FALSE
CNAG_03922	0	0	0	NESS	0.03354655	0.113759955	0.051432551	0.210923797	57	28	TRUE	FALSE
CNAG_03934	0	0	0	NESS	-0.074738574	0.190807308	-0.049234235	0.953486239	70	11	TRUE	FALSE
CNAG_03936	0	0	0	NESS	-0.056729566	0.421187789	-0.138788269	0.012582556	49	40	TRUE	FALSE
CNAG_03937	0.000856	0.0006551	2.38E-287	NESS	0.013938764	0.571319326	0.021897444	0.616794022	27	33	TRUE	FALSE
CNAG_03938	0	0	0	NESS	0.006782193	0.723520511	0.015754211	0.79346517	27	5	TRUE	FALSE
CNAG_03945	0.00379	0.002622455	1.85E-227	NESS	0.217473292	0.00981052	0.2573018	0.000136694	15	21	TRUE	FALSE
CNAG_03948	0.000152	0.000195133	0	NESS	-0.178271602	0.001363137	-0.015089765	0.402540847	48	77	TRUE	FALSE
CNAG_03951	6.40E-05	9.48E-05	0	NESS	-0.159714351	0.04047494	0.342374057	0.058624148	25	4	TRUE	FALSE
CNAG_03952	0.000234	0.000375841	2.71944226029977e-311	NESS	-0.074496811	0.632457084	0.070282323	0.045987909	32	49	TRUE	FALSE
CNAG_03963	0.184986	0.094982108	2.02E-55	NESS	NA	NA	-0.024976873	0.863418082	0	61	TRUE	FALSE
CNAG_03966	3.00E-05	8.70E-05	0	NESS	0.098796532	0.057637454	-0.162631171	0.107317986	42	17	TRUE	FALSE
CNAG_03971	1.00E-06	1.00E-05	0	NESS	-0.098007418	0.300737401	0.100161103	0.773337774	32	8	TRUE	FALSE
CNAG_03973	0	0	0	NESS	-0.063387602	0.338248985	-0.148450252	0.427144976	62	11	TRUE	FALSE
CNAG_03978	0	0	0	NESS	0.200864076	0.000497304	0.459002983	1.11E-15	32	44	TRUE	FALSE
CNAG_03980	9.60E-05	0.00015694	0	NESS	-0.089009054	0.293084591	-0.204924049	0.026021235	42	13	TRUE	FALSE
CNAG_03982	1.00E-06	1.00E-05	0	NESS	-0.116482709	0.207907286	-0.029553689	0.691739732	30	27	TRUE	FALSE
CNAG_03984	0	0	0	NESS	-0.110629948	0.349311059	-0.142609587	0.047783883	36	29	TRUE	FALSE
CNAG_03989	0	0	0	NESS	0.188591515	8.16E-05	0.080299182	0.096498639	54	36	TRUE	FALSE
CNAG_03990	0.004654	0.002329669	1.79E-232	NESS	-0.205125725	0.141792169	-0.089903742	0.447240216	8	18	TRUE	FALSE
CNAG_03991	1.90E-05	5.06E-05	0	NESS	-0.141794223	0.14127699	-0.021154411	0.91639459	33	36	TRUE	FALSE
CNAG_03997	0.000362	0.000298745	3.75489890839347e-321	NESS	0.008410456	0.660812898	0.007872761	0.443714186	16	35	TRUE	FALSE
CNAG_03999	2.30E-05	5.29E-05	0	NESS	-0.09022021	0.98493359	0.079119561	0.088816146	23	31	TRUE	FALSE
CNAG_04005	0.017211	0.009583992	1.44E-170	NESS	-0.708203518	4.05E-11	NA	NA	32	0	TRUE	FALSE
CNAG_04007	0.000412	0.000385411	3.39485698977819e-310	NESS	-0.040410265	0.491765543	0.001931857	0.86978154	47	8	TRUE	FALSE
CNAG_04008	4.30E-05	8.79E-05	0	NESS	0.153172882	0.007593108	-0.100108974	0.119427953	32	42	TRUE	FALSE
CNAG_04012	0	0	0	NESS	-0.129258552	0.01988348	0.001863571	0.556787206	55	48	TRUE	FALSE
CNAG_04013	0.000316	0.000498223	3.64E-299	NESS	0.043253928	0.100357108	0.001863571	0.556787206	58	48	TRUE	FALSE
CNAG_04015	0.000117	0.000160841	0	NESS	-0.061638094	0.314696451	0.129721505	0.226552802	44	7	TRUE	FALSE
CNAG_04016	1.00E-05	3.33E-05	0	NESS	-0.012308409	0.999022778	0.135715364	0.128369733	40	15	TRUE	FALSE
CNAG_04018	0.000297	0.000315734	8.85671958047935e-319	NESS	0.364199148	4.35E-07	0.144502381	0.021700685	29	18	TRUE	FALSE
CNAG_04022	0.005592	0.002846571	8.91E-224	NESS	-0.326301625	0.000490396	-0.10485452	0.18017197	23	25	TRUE	FALSE
CNAG_04024	0	0	0	NESS	-0.116128303	0.107740934	-0.234574516	0.022122202	43	18	TRUE	FALSE
CNAG_04025	5.60E-05	0.000101822	0	NESS	-0.085094622	0.319275866	-0.062056511	0.785475242	46	13	TRUE	FALSE
CNAG_04027	0.00166	0.00139523	8.95E-255	NESS	-0.366069156	0.003313759	-0.06213121	0.50645068	13	21	TRUE	FALSE
CNAG_04028	1.10E-05	3.14E-05	0	NESS	-0.007839464	0.862165845	-0.491386308	3.14E-08	25	28	TRUE	FALSE
CNAG_04029	0.00013	0.000202759	0	NESS	-0.079687715	0.083954004	-0.219252791	0.058900053	89	8	TRUE	FALSE
CNAG_04034	1.80E-05	7.16E-05	0	NESS	-0.120284845	0.160145566	0.138953675	0.737001865	47	2	TRUE	FALSE
CNAG_04036	0.000377	0.000539707	1.01E-295	NESS	-0.02847354	0.985843869	-0.0456158	0.681750238	41	14	TRUE	FALSE
CNAG_04037	0.001287	0.001022045	3.45E-268	NESS	-0.021641204	0.929461188	-0.091004362	0.27943852	19	35	TRUE	FALSE
CNAG_04038	1.10E-05	4.69E-05	0	NESS	0.010932809	0.624175408	0.019818085	0.781040926	76	6	TRUE	FALSE
CNAG_04040	0.007492	0.004881416	2.00E-200	NESS	-0.249776536	0.000178272	-0.159003556	0.421813874	43	17	TRUE	FALSE
CNAG_04041	0.045137	0.023179051	4.43E-130	NESS	0.233013939	4.75E-08	0.21525654	0.00016655	65	43	TRUE	FALSE
CNAG_04043	1.20E-05	3.56E-05	0	NESS	0.067214104	0.040583621	-0.14340509	0.019451276	53	73	TRUE	FALSE
CNAG_04047	1.20E-05	5.18E-05	0	NESS	-0.107232757	0.095401975	0.087499169	0.225336496	48	18	TRUE	FALSE
CNAG_04049	5.00E-06	2.19E-05	0	NESS	-0.050249697	0.736727692	-0.255504557	0.01362856	27	15	TRUE	FALSE
CNAG_04053	0.466351	0.081190001	7.19E-05	UNK	-0.169712401	0.241000103	0.110490684	0.162574533	5	16	TRUE	FALSE
CNAG_04059	0.00039	0.00036859	4.07648887871447e-312	NESS	-0.043901018	0.723438951	0.115873542	0.042468	15	30	TRUE	FALSE
CNAG_04063	0.000159	0.000166421	0	NESS	-0.037995223	0.897387279	-0.036527749	0.894500155	15	9	TRUE	FALSE
CNAG_04070	0	0	0	NESS	0.011599555	0.531770223	0.010146252	0.337249694	87	46	TRUE	FALSE
CNAG_04076	0.000359	0.000714934	1.24E-283	NESS	0.028437054	0.753854094	0.021512031	0.80714817	10	13	TRUE	FALSE
CNAG_04077	0.002147	0.00156879	1.08E-249	NESS	0.139621631	0.128369281	0.020432738	0.74254879	14	21	TRUE	FALSE
CNAG_04081	0.001027	0.000899703	1.08E-273	NESS	0.153428175	0.053064803	-0.079788175	0.530585932	16	20	TRUE	FALSE
CNAG_04084	2.00E-06	1.41E-05	0	NESS	-0.028684467	0.739794701	-0.080358452	0.336220646	67	12	TRUE	FALSE
CNAG_04085	0	0	0	NESS	-0.12904451	0.125766707	0.060120198	0.282702815	31	33	TRUE	FALSE
CNAG_04086	0.00011	0.000131426	0	NESS	-0.137633221	0.3333841	0.083959276	0.485589075	14	5	TRUE	FALSE
CNAG_04090	0.483501	0.065761807	0.013734162	UNK	-0.40068482	0.091997705	-0.238003694	0.016446459	5	14	TRUE	FALSE
CNAG_04092	1.50E-05	3.86E-05	0	NESS	-0.092553429	0.313063391	0.034504719	0.570330157	32	6	TRUE	FALSE
CNAG_04093	0	0	0	NESS	-0.099544859	0.719212394	0.058679861	0.369267442	41	18	TRUE	FALSE
CNAG_04094	0.000457	0.000471887	1.73E-301	NESS	0.06367689	0.492232943	0.116189011	0.130536858	14	9	TRUE	FALSE
CNAG_04095	0.000426	0.000307029	5.70547007817472e-320	NESS	0.017080221	0.375087529	0.157906946	0.098141917	16	12	TRUE	FALSE
CNAG_04096	0	0	0	NESS	0.028833191	0.471767411	0.072829048	0.838252821	38	7	TRUE	FALSE
CNAG_04097	0.008749	0.004282251	6.05E-206	NESS	0.236542886	0.336430828	0.042681592	0.882680878	4	7	TRUE	FALSE
CNAG_04101	3.00E-06	1.71E-05	0	NESS	-0.006490655	0.900378686	0.307902332	0.094318531	13	3	TRUE	FALSE
CNAG_04103	0	0	0	NESS	0.008586456	0.305203925	0.046587156	0.155430571	42	20	TRUE	FALSE
CNAG_04105	0.001266	0.001343689	1.99E-256	NESS	-0.364819377	0.024990576	0.066918931	0.209183177	8	23	TRUE	FALSE
CNAG_04106	0.942203	0.019062547	2.95E-137	ESS	NA	NA	NA	NA	0	0	TRUE	FALSE
CNAG_04107	0.032187	0.015358008	5.95E-149	NESS	0.144300385	0.75407266	NA	NA	8	0	TRUE	FALSE
CNAG_04109	0	0	0	NESS	0.028291557	0.498614747	0.14854802	0.000838874	49	45	TRUE	FALSE
CNAG_04112	3.10E-05	7.61E-05	0	NESS	0.029075277	0.339327986	-0.038253854	0.862119	24	3	TRUE	FALSE
CNAG_04116	0.000183	0.000265168	0	NESS	-0.03366243	0.876950241	0.144862091	0.191715928	48	8	TRUE	FALSE
CNAG_04121	0.35304	0.06794488	2.70E-39	NESS	-0.067225806	0.925636193	-0.073714561	0.52911854	5	48	TRUE	FALSE
CNAG_04122	4.00E-06	1.97E-05	0	NESS	-0.04682038	0.716652397	0.018976821	0.371004841	24	48	TRUE	FALSE
CNAG_04126	0	0	0	NESS	-0.08610078	0.983916121	-0.151460551	0.289184065	26	11	TRUE	FALSE
CNAG_04129	0.000439	0.000536524	5.70E-296	NESS	-0.040806401	0.666290394	-0.093265046	0.323330574	11	14	TRUE	FALSE
CNAG_04137	3.00E-05	6.28E-05	0	NESS	-0.007370677	0.82069873	-0.038846132	0.440135137	38	87	TRUE	FALSE
CNAG_04138	0.220843	0.077270901	8.04E-59	NESS	-0.165552352	0.2705845	0.055262255	0.604323244	11	10	TRUE	FALSE
CNAG_04139	0.000368	0.000453912	3.64E-303	NESS	-0.041179551	0.981054469	-0.034282694	0.774434311	11	32	TRUE	FALSE
CNAG_04140	0.002526	0.001781534	3.43E-244	NESS	0.041188649	0.68092382	0.040552518	0.895918253	7	10	TRUE	FALSE
CNAG_04142	0	0	0	NESS	0.021257529	0.613822044	0.00862063	0.394660014	44	27	TRUE	FALSE
CNAG_04146	0.000331	0.00032897	5.1983324434758e-317	NESS	0.043048402	0.150385478	0.097854585	0.002537008	84	77	TRUE	FALSE
CNAG_04150	0.016856	0.006230996	4.18E-189	NESS	-0.169158731	0.397404616	-0.310091787	0.00880997	11	15	TRUE	FALSE
CNAG_04154	9.00E-06	3.51E-05	0	NESS	-0.043695605	0.851781095	-0.069806502	0.674896951	24	16	TRUE	FALSE
CNAG_04160	4.80E-05	0.000108693	0	NESS	-0.150424994	0.175435111	-0.081917904	0.381692109	20	21	TRUE	FALSE
CNAG_04163	9.00E-06	3.21E-05	0	NESS	-0.244959425	0.001115937	0.144965532	0.00185851	31	43	TRUE	FALSE
CNAG_04164	0	0	0	NESS	-0.106014189	0.042459227	-0.075323324	0.051891278	57	67	TRUE	FALSE
CNAG_04165	0.278426	0.062290601	3.35E-58	NESS	-0.058771929	0.912658531	0.10709846	0.089491717	2	27	TRUE	FALSE
CNAG_04167	1.10E-05	3.45E-05	0	NESS	0.096523276	0.041521479	-0.216359151	0.000107316	32	62	TRUE	FALSE
CNAG_04168	0.000312	0.000357398	1.89593836456632e-313	NESS	0.552063288	1.61E-12	0.293454469	1.03E-09	32	59	TRUE	FALSE
CNAG_04173	2.00E-04	0.000207924	0	NESS	0.038545515	0.57410989	-0.203346429	0.001312156	31	33	TRUE	FALSE
CNAG_04175	0.000595	0.000403614	3.39E-308	NESS	0.142961063	0.07655754	-0.071556724	0.432834985	7	38	TRUE	FALSE
CNAG_04176	0	0	0	NESS	-0.110015457	0.099494945	NA	NA	21	0	TRUE	FALSE
CNAG_04183	0.001597	0.000960582	7.89E-271	NESS	0.088906947	0.327327258	-0.161327361	0.166601681	31	9	TRUE	FALSE
CNAG_04184	5.00E-06	2.19E-05	0	NESS	-0.105552976	0.208495911	-0.032218594	0.697878054	47	56	TRUE	FALSE
CNAG_04198	4.00E-06	1.97E-05	0	NESS	0.027356604	0.403602103	0.054926789	0.212985338	63	25	TRUE	FALSE
CNAG_04199	0.001226	0.001014403	1.62E-268	NESS	0.049164555	0.744890552	0.120168387	0.039849601	15	23	TRUE	FALSE
CNAG_04201	0	0	0	NESS	0.005345355	0.567057263	-0.083600097	0.601363953	74	15	TRUE	FALSE
CNAG_04206	0	0	0	NESS	-0.08761353	0.339539056	-0.003446584	0.727102205	29	66	TRUE	FALSE
CNAG_04217	0	0	0	NESS	-0.072203723	0.621085967	-0.312317601	0.008256729	35	12	TRUE	FALSE
CNAG_04223	0.13656	0.071219845	6.57E-73	NESS	-0.128767263	0.449360716	-0.192485948	0.034998638	10	18	TRUE	FALSE
CNAG_04225	0	0	0	NESS	-0.07501656	0.185596395	0.001795218	0.540024036	63	35	TRUE	FALSE
CNAG_04227	0.000291	0.000361002	5.09766807108334e-313	NESS	0.015739376	0.63187159	-0.048204129	0.512653216	67	47	TRUE	FALSE
CNAG_04228	0	0	0	NESS	-0.001664103	0.462516615	0.098639833	0.03776178	39	42	TRUE	FALSE
CNAG_04230	0	0	0	NESS	0.089703002	0.022493127	0.008904354	0.48240161	39	49	TRUE	FALSE
CNAG_04232	0.00016	0.000260923	0	NESS	-0.035081369	0.526713282	0.142726781	0.020861338	16	23	TRUE	FALSE
CNAG_04233	0.003767	0.002287032	2.41E-233	NESS	-0.130445808	0.268269368	0.153836949	0.014862088	8	22	TRUE	FALSE
CNAG_04237	0.000159	0.000260184	0	NESS	0.083040234	0.34613417	0.155622318	0.003499537	11	28	TRUE	FALSE
CNAG_04239	1.70E-05	4.51E-05	0	NESS	-0.126129887	0.152795641	-0.243291313	0.013661312	20	18	TRUE	FALSE
CNAG_04243	0.027656	0.009558193	9.64E-170	NESS	0.448376701	0.005014697	NA	NA	9	0	TRUE	FALSE
CNAG_04244	1.00E-06	1.00E-05	0	NESS	-0.148147798	0.023557849	-0.043501948	0.934105575	43	10	TRUE	FALSE
CNAG_04246	0.325859	0.059615333	1.83E-50	NESS	0.090054549	0.228658598	0.380720827	0.002034794	15	10	TRUE	FALSE
CNAG_04254	0	0	0	NESS	-0.128617539	0.157272679	0.155191392	0.057725829	36	18	TRUE	FALSE
CNAG_04265	0	0	0	NESS	0.139802165	0.008552641	0.206179945	0.000799249	37	26	TRUE	FALSE
CNAG_04270	4.00E-05	7.65E-05	0	NESS	-0.05669663	0.709058105	0.24467383	4.37E-05	13	45	TRUE	FALSE
CNAG_04271	0.000182	0.00018056	0	NESS	0.423240643	1.51E-07	0.413469407	0.055996943	27	2	TRUE	FALSE
CNAG_04275	6.00E-06	2.39E-05	0	NESS	-0.040295649	0.98404294	0.076967355	0.288684247	27	28	TRUE	FALSE
CNAG_04276	0	0	0	NESS	0.048081248	0.245374146	0.047846173	0.162209469	34	35	TRUE	FALSE
CNAG_04280	1.10E-05	3.14E-05	0	NESS	-0.075743045	0.364057501	0.027285434	0.321242656	28	28	TRUE	FALSE
CNAG_04281	0.844993	0.052906484	3.81E-83	ESS	-0.245974182	0.198258924	-0.058916675	0.776322152	5	21	TRUE	FALSE
CNAG_04283	0.408882	0.067466056	3.44E-24	NESS	0.010710644	0.929537679	-0.083698086	0.34099055	5	19	TRUE	FALSE
CNAG_04285	0.046295	0.017548296	6.52E-142	NESS	-0.061403675	NA	0.183639641	0.001437764	1	30	TRUE	FALSE
CNAG_04289	0.000176	0.000170632	0	NESS	0.345872608	6.81E-07	0.049717813	0.268492677	25	22	TRUE	FALSE
CNAG_04290	0.471212	0.055951005	1.35E-06	NESS	0.163905606	NA	0.077608059	0.156340137	1	23	TRUE	FALSE
CNAG_04294	0.000127	0.000230877	0	NESS	-0.006618212	0.967681105	0.0243761	0.68898028	29	11	TRUE	FALSE
CNAG_04295	0	0	0	NESS	-0.10018412	0.177617774	-0.005380594	0.740150656	30	36	TRUE	FALSE
CNAG_04296	0.020974	0.007708235	1.36E-179	NESS	-0.166487338	NA	-0.05465574	0.974962851	1	16	TRUE	FALSE
CNAG_04299	0.017545	0.01245228	2.76E-159	NESS	-0.292028738	0.106029733	0.054127854	0.122389164	3	23	TRUE	FALSE
CNAG_04301	0	0	0	NESS	0.104283415	0.023148223	0.026079846	0.436466963	51	46	TRUE	FALSE
CNAG_04305	0.00549	0.005696933	5.88E-194	NESS	-0.133901265	0.729864148	-0.15252914	0.116775814	4	22	TRUE	FALSE
CNAG_04307	0	0	0	NESS	0.00774068	0.444504053	0.024890911	0.777534698	35	25	TRUE	FALSE
CNAG_04313	0	0	0	NESS	-0.0625364	0.660920641	0.05035567	0.097358538	19	31	TRUE	FALSE
CNAG_04317	0	0	0	NESS	0.01594563	0.423774528	-0.269076616	0.067173984	52	8	TRUE	FALSE
CNAG_04320	0.578818	0.079629212	1.82E-16	ESS	NA	NA	NA	NA	0	0	TRUE	FALSE
CNAG_04321	6.00E-06	2.78E-05	0	NESS	-0.044794902	0.8573406	-0.080130493	0.067933793	33	88	TRUE	FALSE
CNAG_04322	1.80E-05	4.79E-05	0	NESS	0.113663902	0.044132909	-0.105781238	0.078105296	34	53	TRUE	FALSE
CNAG_04323	6.00E-06	2.39E-05	0	NESS	-0.037499283	0.835628979	-0.068827577	0.963470972	74	34	TRUE	FALSE
CNAG_04324	0	0	0	NESS	0.038354424	0.420458755	-0.102669477	0.140415736	47	31	TRUE	FALSE
CNAG_04325	0	0	0	NESS	-0.078596695	0.471512707	-0.043717113	0.788597467	34	40	TRUE	FALSE
CNAG_04329	0	0	0	NESS	0.003531466	0.917146311	0.108153295	0.252681136	36	14	TRUE	FALSE
CNAG_04330	0	0	0	NESS	-0.145231081	0.052946056	-0.105581215	0.663436039	55	12	TRUE	FALSE
CNAG_04331	0	0	0	NESS	0.08293464	0.10323286	-0.001596241	0.973578576	51	3	TRUE	FALSE
CNAG_04333	0	0	0	NESS	-0.043488998	0.536713086	NA	NA	37	0	TRUE	FALSE
CNAG_04337	0	0	0	NESS	-0.015083221	0.966752199	0.007686352	0.594709699	47	6	TRUE	FALSE
CNAG_04338	0	0	0	NESS	-0.001935756	0.839228946	-0.012419735	0.827500773	66	59	TRUE	FALSE
CNAG_04340	3.40E-05	6.55E-05	0	NESS	-0.162284334	0.075411436	-0.023573435	0.891885129	15	46	TRUE	FALSE
CNAG_04341	0.055944	0.018897482	8.25E-138	NESS	0.168292568	0.302276196	0.115568453	0.013898978	2	38	TRUE	FALSE
CNAG_04342	2.00E-05	5.12E-05	0	NESS	0.035413692	0.250672784	-0.053695327	0.822478649	40	20	TRUE	FALSE
CNAG_04343	0	0	0	NESS	-0.021991461	0.928485497	0.099014575	0.176118161	39	21	TRUE	FALSE
CNAG_04344	0	0	0	NESS	0.036189815	0.05875894	0.088351326	0.184576209	39	37	TRUE	FALSE
CNAG_04345	0	0	0	NESS	-0.088818969	0.212999805	-0.113456578	0.529801202	47	28	TRUE	FALSE
CNAG_04348	0.003049	0.001508728	2.72E-251	NESS	0.172026123	0.366430539	0.003544291	0.895734933	7	13	TRUE	FALSE
CNAG_04349	0.006354	0.003434713	1.23E-215	NESS	-0.172525497	0.415184017	0.04306684	0.594396816	2	12	TRUE	FALSE
CNAG_04352	0.102264	0.053804914	1.98E-88	NESS	-0.20458368	0.058611486	-0.047155856	0.556792667	18	38	TRUE	FALSE
CNAG_04353	0.003125	0.001549348	3.83E-250	NESS	0.177303117	0.025327967	0.096276314	0.35848645	25	4	TRUE	FALSE
CNAG_04355	0	0	0	NESS	0.026882541	0.753459673	0.016957173	0.362209231	25	37	TRUE	FALSE
CNAG_04357	2.30E-05	5.84E-05	0	NESS	0.178412887	0.014140163	0.194227154	0.305173095	16	3	TRUE	FALSE
CNAG_04359	1.00E-06	1.00E-05	0	NESS	0.06652083	0.124809166	0.201206268	5.97E-05	40	48	TRUE	FALSE
CNAG_04361	0.003523	0.001703582	4.98E-246	NESS	0.275570688	0.009637081	-0.132737427	0.837461679	9	2	TRUE	FALSE
CNAG_04363	0	0	0	NESS	-0.015938164	0.841496852	-0.018264701	0.762252926	101	8	TRUE	FALSE
CNAG_04369	0.005113	0.003303706	2.05E-217	NESS	-0.067036892	0.792501268	-0.022187649	0.966913738	9	27	TRUE	FALSE
CNAG_04373	0.00583	0.003546616	2.65E-214	NESS	0.11081462	0.0664359	0.145179407	0.246892032	15	8	TRUE	FALSE
CNAG_04377	0.020517	0.008128638	2.38E-177	NESS	-0.056729564	0.710618055	0.071661969	0.669131389	16	6	TRUE	FALSE
CNAG_04380	0.000294	0.000254979	0	NESS	0.071644601	0.30447489	-0.132705424	0.03030734	22	34	TRUE	FALSE
CNAG_04385	0	0	0	NESS	-0.047957854	0.584094255	-0.033635549	0.791664144	40	22	TRUE	FALSE
CNAG_04386	0.000729	0.000534713	4.32E-296	NESS	0.01608888	0.866701366	-0.007544035	0.535929377	27	34	TRUE	FALSE
CNAG_04392	0	0	0	NESS	0.018180699	0.514776007	0.042852954	0.570049519	31	43	TRUE	FALSE
CNAG_04396	0.000218	0.000286878	5.92878775009496e-323	NESS	-0.182954406	0.054973288	-0.019291237	0.929892878	14	32	TRUE	FALSE
CNAG_04397	0.000785	0.000579686	1.30E-292	NESS	-0.029334594	0.922896988	0.108231451	0.009210444	8	41	TRUE	FALSE
CNAG_04398	2.30E-05	5.48E-05	0	NESS	0.008387559	0.450498754	0.13608246	0.00301643	49	37	TRUE	FALSE
CNAG_04406	8.90E-05	0.000142059	0	NESS	-0.117493317	0.279185722	-0.09241895	0.581455476	17	21	TRUE	FALSE
CNAG_04411	2.00E-06	1.41E-05	0	NESS	0.029044765	0.520226218	0.054114524	0.121558068	28	40	TRUE	FALSE
CNAG_04412	6.00E-06	2.78E-05	0	NESS	-0.111997649	0.267002123	0.13917936	0.001547416	30	42	TRUE	FALSE
CNAG_04413	0	0	0	NESS	0.032776447	0.430689452	0.017452917	0.55760144	34	11	TRUE	FALSE
CNAG_04414	0	0	0	NESS	0.044750957	0.107626983	-0.047038375	0.563031946	43	31	TRUE	FALSE
CNAG_04416	0	0	0	NESS	0.057243845	0.150125312	0.146385922	0.215742529	38	9	TRUE	FALSE
CNAG_04417	3.30E-05	7.39E-05	0	NESS	-0.074640187	0.371785364	-0.013734441	0.731661712	40	38	TRUE	FALSE
CNAG_04436	0.023354	0.013002326	6.58E-157	NESS	0.086678069	0.868303332	-0.052713609	0.800492266	6	9	TRUE	FALSE
CNAG_04449	2.40E-05	5.15E-05	0	NESS	-0.056902002	0.825675668	-0.056864275	0.922857278	49	23	TRUE	FALSE
CNAG_04454	0.000453	0.000516487	1.32E-297	NESS	-0.053757165	0.655520747	-0.274318896	0.030228335	15	12	TRUE	FALSE
CNAG_04457	0	0	0	NESS	-0.003204881	0.340734994	0.124854293	0.071540262	34	15	TRUE	FALSE
CNAG_04459	4.60E-05	8.34E-05	0	NESS	-0.091734461	0.21415087	-0.016744426	0.988313064	22	13	TRUE	FALSE
CNAG_04468	3.40E-05	6.85E-05	0	NESS	-0.016084335	0.911465672	0.177229022	0.034860917	27	11	TRUE	FALSE
CNAG_04470	7.00E-05	9.80E-05	0	NESS	-0.132849131	0.251655919	-0.24109929	0.000500534	21	38	TRUE	FALSE
CNAG_04471	0	0	0	NESS	-0.124334146	0.240247486	-0.105227357	0.232442958	23	23	TRUE	FALSE
CNAG_04472	0	0	0	NESS	-0.09754521	0.09545228	-0.133752678	0.428237771	39	16	TRUE	FALSE
CNAG_04473	0	0	0	NESS	0.00820287	0.431306679	0.018696881	0.819457329	57	35	TRUE	FALSE
CNAG_04474	0	0	0	NESS	0.06681774	0.049686122	-0.008338442	0.804285778	58	31	TRUE	FALSE
CNAG_04475	0	0	0	NESS	0.032565599	0.497055498	0.103586297	0.003591047	57	72	TRUE	FALSE
CNAG_04476	1.00E-06	1.00E-05	0	NESS	-0.049526283	0.489607241	-0.271137161	0.029114961	47	7	TRUE	FALSE
CNAG_04478	0.137962	0.04516671	7.45E-92	NESS	-0.02107168	0.896114635	0.147389459	0.198183448	19	13	TRUE	FALSE
CNAG_04486	2.60E-05	5.79E-05	0	NESS	-0.020288275	0.966140457	-0.220306369	0.117840648	18	5	TRUE	FALSE
CNAG_04495	0.471597	0.060506775	8.61E-06	UNK	0.00371854	0.737903086	0.456910772	0.057849071	14	2	TRUE	FALSE
CNAG_04497	0.000353	0.000295917	1.46243431169009e-321	NESS	-0.104226363	0.422015543	-0.146190356	0.059096719	21	50	TRUE	FALSE
CNAG_04498	4.00E-06	1.97E-05	0	NESS	0.005189899	0.390656364	-0.118957763	0.48784392	59	15	TRUE	FALSE
CNAG_04503	0.00013	0.000230721	0	NESS	-0.174646479	0.021628229	0.021713853	0.433638682	30	26	TRUE	FALSE
CNAG_04504	0.000119	0.000157438	0	NESS	-0.02754051	0.990378224	-0.115639208	0.469246174	19	15	TRUE	FALSE
CNAG_04506	3.70E-05	6.91E-05	0	NESS	-0.014895944	0.987827262	0.050770352	0.6906108	41	12	TRUE	FALSE
CNAG_04507	0	0	0	NESS	-0.035001775	0.983408192	0.120695604	0.458124718	42	3	TRUE	FALSE
CNAG_04508	8.20E-05	0.000103845	0	NESS	0.092428092	0.088199354	0.185738453	0.448606211	32	2	TRUE	FALSE
CNAG_04509	0	0	0	NESS	-0.068923797	0.335349978	0.026880387	0.852036756	31	10	TRUE	FALSE
CNAG_04511	0.017189	0.007028943	6.77E-184	NESS	-0.158313688	NA	NA	NA	1	0	TRUE	FALSE
CNAG_04512	0.016546	0.013599312	1.37E-155	NESS	0.697589224	0.006076656	-0.002856968	0.904676428	3	27	TRUE	FALSE
CNAG_04516	0.000204	0.00034228	2.57179381896337e-315	NESS	-0.135879144	0.062956967	-0.032172464	0.959750765	11	3	TRUE	FALSE
CNAG_04517	9.00E-06	2.88E-05	0	NESS	-0.060893142	0.720131961	-0.01024673	0.495322139	12	23	TRUE	FALSE
CNAG_04518	1.00E-06	1.00E-05	0	NESS	0.029593023	0.4101902	-0.056587386	0.668813222	46	25	TRUE	FALSE
CNAG_04519	0	0	0	NESS	-0.072218878	0.125706628	-0.196775262	0.122064467	64	7	TRUE	FALSE
CNAG_04520	0	0	0	NESS	0.043180673	0.217357456	NA	NA	26	0	TRUE	FALSE
CNAG_04521	0	0	0	NESS	-0.117035428	0.028309544	0.207160515	0.026661626	61	9	TRUE	FALSE
CNAG_04522	0	0	0	NESS	-0.117384813	0.216446343	0.089792349	0.098193733	21	33	TRUE	FALSE
CNAG_04524	3.00E-06	1.71E-05	0	NESS	0.131555264	0.026037411	-0.249520584	0.253901497	31	2	TRUE	FALSE
CNAG_04526	0.000496	0.001058388	9.36E-267	NESS	0.098669538	0.356133715	-0.25865702	0.164121483	10	3	TRUE	FALSE
CNAG_04534	0.001785	0.001287027	3.10E-258	NESS	0.065229888	0.054146724	-0.219958961	0.000896666	53	33	TRUE	FALSE
CNAG_04535	0.012438	0.009023793	1.41E-173	NESS	-0.228068021	0.025557339	-0.029337964	0.325933147	11	6	TRUE	FALSE
CNAG_04536	0	0	0	NESS	0.038093647	0.247974693	-0.014720043	0.812660223	54	14	TRUE	FALSE
CNAG_04544	2.40E-05	5.34E-05	0	NESS	-0.089801411	0.363180178	0.155693852	0.108531251	19	7	TRUE	FALSE
CNAG_04545	0.550378	0.058767712	1.40E-13	ESS	-0.18981389	0.365559022	0.141776973	0.182758001	2	16	TRUE	FALSE
CNAG_04546	4.00E-05	8.04E-05	0	NESS	-0.069243602	0.395945407	-0.139582529	0.639153355	21	4	TRUE	FALSE
CNAG_04558	0.05786	0.013392633	2.07E-152	NESS	0.208817947	0.278475893	0.26070086	0.090403052	2	4	TRUE	FALSE
CNAG_04565	0.000584	0.000656086	2.62E-287	NESS	-0.144627835	0.118510911	-0.082242604	0.340855852	18	45	TRUE	FALSE
CNAG_04566	4.30E-05	8.79E-05	0	NESS	0.014079611	0.275848662	-0.047548489	0.679144618	28	34	TRUE	FALSE
CNAG_04567	0.016417	0.007717736	6.03E-180	NESS	0.017168477	0.546407339	-0.123534294	0.094078246	39	44	TRUE	FALSE
CNAG_04570	0.017929	0.016176353	5.18E-148	NESS	-0.322509212	0.005028184	-0.868666308	NA	13	1	TRUE	FALSE
CNAG_04576	0.148411	0.068135468	2.27E-73	NESS	-0.259046095	0.128115993	-0.408191162	NA	4	1	TRUE	FALSE
CNAG_04582	0	0	0	NESS	-0.015387409	0.520625241	0.100183601	0.002696699	55	70	TRUE	FALSE
CNAG_04583	0	0	0	NESS	0.423500367	1.03E-17	0.258259023	0.104468095	49	6	TRUE	FALSE
CNAG_04585	0.011619	0.006482092	7.18E-188	NESS	0.008187643	0.84162666	-0.009384843	0.895524069	4	26	TRUE	FALSE
CNAG_04586	0	0	0	NESS	0.121554029	0.005234661	-0.060261566	0.828350504	50	4	TRUE	FALSE
CNAG_04587	3.00E-06	1.71E-05	0	NESS	-0.080478716	0.212370339	-0.199348792	0.152325561	67	15	TRUE	FALSE
CNAG_04588	0.003503	0.001804341	1.47E-243	NESS	0.055195795	0.568529489	-0.32464511	NA	12	1	TRUE	FALSE
CNAG_04589	0	0	0	NESS	-0.060361119	0.904546565	-0.170301261	0.32624975	32	4	TRUE	FALSE
CNAG_04592	0.336411	0.059591062	4.38E-48	NESS	-0.195206796	0.548298122	-0.304457478	0.042582359	2	5	TRUE	FALSE
CNAG_04594	0	0	0	NESS	0.041752256	0.310883208	0.041113854	0.432533728	49	19	TRUE	FALSE
CNAG_04595	8.00E-06	2.73E-05	0	NESS	-0.045801835	0.805345501	-0.016319127	0.997512199	31	91	TRUE	FALSE
CNAG_04597	0	0	0	NESS	0.018166346	0.163112627	-0.049950263	0.564559914	102	63	TRUE	FALSE
CNAG_04602	7.00E-06	2.56E-05	0	NESS	-0.012185977	0.929908928	0.120002696	0.368849912	24	9	TRUE	FALSE
CNAG_04606	3.10E-05	6.62E-05	0	NESS	0.109903741	0.148067812	0.079374697	0.307677258	17	8	TRUE	FALSE
CNAG_04610	0	0	0	NESS	-0.054177543	0.523663638	NA	NA	47	0	TRUE	FALSE
CNAG_04614	0.000726	0.000544137	2.43E-295	NESS	-0.09407827	0.679926809	-0.080859414	0.782342326	7	11	TRUE	FALSE
CNAG_04615	9.00E-06	3.21E-05	0	NESS	0.025171358	0.238000964	0.01220846	0.783565037	118	22	TRUE	FALSE
CNAG_04617	0	0	0	NESS	-0.087534569	0.078516148	-0.046470622	0.382788422	79	39	TRUE	FALSE
CNAG_04618	1.00E-06	1.00E-05	0	NESS	-0.046724022	0.565295985	0.035927026	0.172279875	64	43	TRUE	FALSE
CNAG_04620	0	0	0	NESS	0.086883256	0.024672356	-0.110176404	0.435029603	45	18	TRUE	FALSE
CNAG_04622	0	0	0	NESS	-0.046249132	0.902317655	0.322689322	4.48E-06	32	25	TRUE	FALSE
CNAG_04623	1.80E-05	4.58E-05	0	NESS	-0.216100952	0.104270782	-0.063614961	0.546120509	9	33	TRUE	FALSE
CNAG_04630	4.00E-06	1.97E-05	0	NESS	-0.813574546	6.96E-08	-0.422341996	0.003219808	13	13	TRUE	FALSE
CNAG_04632	0	0	0	NESS	-0.048704363	0.568211466	0.177583335	0.343525757	94	3	TRUE	FALSE
CNAG_04633	7.00E-06	2.93E-05	0	NESS	0.054165241	0.738093166	0.069896724	0.313568735	13	12	TRUE	FALSE
CNAG_04634	2.00E-06	1.41E-05	0	NESS	-0.005242241	0.789055755	-0.100270414	0.279441103	44	16	TRUE	FALSE
CNAG_04635	7.00E-06	2.93E-05	0	NESS	-0.038713147	0.981933163	0.11466879	0.209918473	21	14	TRUE	FALSE
CNAG_04636	0	0	0	NESS	-0.139195077	0.005005389	-0.049448471	0.792200162	59	35	TRUE	FALSE
CNAG_04639	0.000101	0.000117632	0	NESS	0.284100843	1.93E-11	0.147589374	1.90E-06	63	82	TRUE	FALSE
CNAG_04642	0.025322	0.011816275	7.69E-161	NESS	-0.186342412	NA	0.042980713	0.258162591	1	17	TRUE	FALSE
CNAG_04652	0.000329	0.000337936	7.44543805899205e-316	NESS	0.077178867	0.049628124	-0.31844325	0.162722721	59	2	TRUE	FALSE
CNAG_04653	2.00E-06	1.41E-05	0	NESS	0.059018168	0.199495539	0.028465151	0.142182931	33	75	TRUE	FALSE
CNAG_04655	0.00054	0.00050111	6.74E-299	NESS	-0.003844767	0.601505784	-0.092664241	0.899599536	31	5	TRUE	FALSE
CNAG_04657	0	0	0	NESS	0.058034155	0.267744132	-0.064693456	0.384530828	25	40	TRUE	FALSE
CNAG_04658	0	0	0	NESS	-0.171960163	0.000240181	0.263539875	0.001668361	81	16	TRUE	FALSE
CNAG_04659	0	0	0	NESS	-0.058987489	0.550634108	-0.031155874	0.558386199	38	39	TRUE	FALSE
CNAG_04663	0	0	0	NESS	-0.086401534	0.283136802	0.01981269	0.916954333	34	22	TRUE	FALSE
CNAG_04665	0.040407	0.011505767	1.35E-160	NESS	-0.01386935	NA	-0.027938405	0.700724982	1	48	TRUE	FALSE
CNAG_04670	0.064764	0.020756119	6.35E-133	NESS	0.199305883	0.333841266	-0.028869603	0.913200455	3	11	TRUE	FALSE
CNAG_04671	1.30E-05	3.67E-05	0	NESS	0.847229585	1.14E-08	0.077001954	0.067986434	15	35	TRUE	FALSE
CNAG_04675	5.50E-05	8.69E-05	0	NESS	0.151651046	0.022980288	0.165574483	0.087463425	16	8	TRUE	FALSE
CNAG_04677	0	0	0	NESS	-0.041470867	0.730721478	-0.069686017	0.445511778	47	43	TRUE	FALSE
CNAG_04680	0	0	0	NESS	0.162820688	0.04515185	0.087594438	0.279684044	19	13	TRUE	FALSE
CNAG_04681	0	0	0	NESS	-0.006925397	0.894352043	-0.096222044	0.961683695	50	13	TRUE	FALSE
CNAG_04689	0	0	0	NESS	-0.039793937	0.949202037	0.039926508	0.441179969	33	33	TRUE	FALSE
CNAG_04691	0	0	0	NESS	-0.004229697	0.617787553	-0.077647923	0.393812463	58	10	TRUE	FALSE
CNAG_04693	0.043261	0.030804869	4.54E-118	NESS	-1.021799326	5.33E-17	-0.35430969	8.81E-06	28	34	TRUE	FALSE
CNAG_04695	0.001077	0.001313939	2.09E-257	NESS	0.041322629	0.362687251	-0.013213153	0.436332537	14	10	TRUE	FALSE
CNAG_04696	2.00E-06	1.41E-05	0	NESS	0.007437042	0.526703999	0.104391636	0.002301319	54	54	TRUE	FALSE
CNAG_04697	0.002336	0.00268443	1.40E-226	NESS	-0.16269116	0.040827536	0.189213003	0.000474709	38	27	TRUE	FALSE
CNAG_04703	0.000119	0.000151554	0	NESS	0.108220173	0.024447759	-0.131901347	0.71607868	47	12	TRUE	FALSE
CNAG_04704	0	0	0	NESS	-0.065214789	0.147454912	-0.093158903	0.431471225	75	20	TRUE	FALSE
CNAG_04705	3.80E-05	6.32E-05	0	NESS	-0.176616596	0.006210034	NA	NA	36	0	TRUE	FALSE
CNAG_04707	2.00E-05	5.32E-05	0	NESS	-0.003311361	0.859569864	-0.013319627	0.512762489	28	39	TRUE	FALSE
CNAG_04711	0	0	0	NESS	0.087862813	0.180336576	-0.127517319	0.003419961	26	95	TRUE	FALSE
CNAG_04714	3.00E-06	2.23E-05	0	NESS	-0.040820804	0.411470761	0.144211768	0.291963879	74	5	TRUE	FALSE
CNAG_04717	1.00E-06	1.00E-05	0	NESS	-0.085384968	0.041959954	-0.08984565	0.463934138	134	23	TRUE	FALSE
CNAG_04723	0	0	0	NESS	0.010200322	0.572765981	-0.033604169	0.770675887	66	25	TRUE	FALSE
CNAG_04725	0.000471	0.000335537	3.7818640232122e-316	NESS	-0.02010829	0.654058526	-0.228361323	0.002086145	26	34	TRUE	FALSE
CNAG_04727	0.00021	0.000354623	8.58873880104778e-314	NESS	0.063481807	0.060335763	-0.092075032	0.186893876	47	42	TRUE	FALSE
CNAG_04730	1.90E-05	4.19E-05	0	NESS	0.061816308	0.092959895	0.223031945	0.000182742	51	31	TRUE	FALSE
CNAG_04734	0	0	0	NESS	-0.052081512	0.673123082	0.060290941	0.22347929	21	47	TRUE	FALSE
CNAG_04735	0	0	0	NESS	0.059840526	0.104465923	-0.046417794	0.571128599	66	30	TRUE	FALSE
CNAG_04736	0	0	0	NESS	-0.073301923	0.35767356	-0.110233903	0.437421932	47	19	TRUE	FALSE
CNAG_04737	0	0	0	NESS	-0.036142815	0.415423483	-0.126762636	0.117451528	88	18	TRUE	FALSE
CNAG_04740	0.000314	0.000275615	0	NESS	-0.342347646	8.31E-06	-0.071357346	0.53863699	27	27	TRUE	FALSE
CNAG_04741	0.023147	0.017126708	4.30E-145	NESS	-0.209836854	0.005590202	0.010275288	0.581359494	36	7	TRUE	FALSE
CNAG_04744	8.50E-05	0.000129002	0	NESS	-0.1225147	0.178273159	0.16231202	4.65E-06	27	91	TRUE	FALSE
CNAG_04746	1.20E-05	3.83E-05	0	NESS	-0.115548122	0.064968784	-0.158140726	0.02340934	64	40	TRUE	FALSE
CNAG_04747	1.60E-05	4.20E-05	0	NESS	-0.185663395	1.28E-05	-0.014870555	0.917456331	105	57	TRUE	FALSE
CNAG_04749	4.30E-05	7.56E-05	0	NESS	-0.090940081	0.30909557	-0.560628398	2.58E-10	25	32	TRUE	FALSE
CNAG_04750	4.30E-05	8.20E-05	0	NESS	-0.07450656	0.496659019	0.094173949	0.102364322	29	64	TRUE	FALSE
CNAG_04752	1.40E-05	4.03E-05	0	NESS	-0.049570847	0.724150287	-0.135570718	0.048504234	35	38	TRUE	FALSE
CNAG_04753	0.006649	0.006371757	4.82E-189	NESS	-0.015140901	0.834657	-0.076421903	0.150249996	87	53	TRUE	FALSE
CNAG_04755	0.459614	0.247505831	0.105915767	UNK	0.135790743	NA	-0.292981942	0.13152085	1	4	TRUE	FALSE
CNAG_04756	0.006722	0.006402644	7.89E-189	NESS	0.148145433	0.015805188	-0.101596743	0.368460362	26	17	TRUE	FALSE
CNAG_04758	0.002406	0.002656337	5.01E-227	NESS	-0.094051785	0.089558247	-0.142316833	0.023564285	91	39	TRUE	FALSE
CNAG_04759	0.003734	0.002982007	6.12E-222	NESS	0.001490559	0.745891325	0.076984674	0.498883086	25	9	TRUE	FALSE
CNAG_04760	0.224405	0.075357903	2.61E-59	NESS	0.04888782	0.194930496	0.071444695	0.098459672	9	15	TRUE	FALSE
CNAG_04766	0.002762	0.002658958	5.93E-227	NESS	0.048658972	0.652528702	-0.002964529	0.800547614	14	15	TRUE	FALSE
CNAG_04767	0.002445	0.002668953	8.07E-227	NESS	-0.021344665	0.570676076	0.125798287	0.001778815	34	62	TRUE	FALSE
CNAG_04768	0.002452	0.002669032	8.10E-227	NESS	-0.264062927	6.86E-14	-0.246625844	0.17112007	128	6	TRUE	FALSE
CNAG_04769	0.002415	0.002663383	6.52E-227	NESS	0.015339444	0.434559466	-0.066656686	0.782009006	55	20	TRUE	FALSE
CNAG_04772	0.071296	0.035456845	2.40E-109	NESS	-0.035509995	0.564860972	-0.169696304	NA	15	1	TRUE	FALSE
CNAG_04773	1.50E-05	4.58E-05	0	NESS	0.009360215	0.540686294	0.237861672	0.045723258	42	10	TRUE	FALSE
CNAG_04774	1.60E-05	5.07E-05	0	NESS	0.272276479	3.25E-17	-0.090425987	0.616253736	99	14	TRUE	FALSE
CNAG_04781	0.000138	0.000131641	0	NESS	-0.148328324	0.209901392	0.172030335	0.426031936	13	8	TRUE	FALSE
CNAG_04782	0	0	0	NESS	0.004500721	0.810816552	-0.050441679	0.648943243	92	75	TRUE	FALSE
CNAG_04783	1.50E-05	4.58E-05	0	NESS	-0.080205611	0.295776398	0.038109175	0.077907155	48	29	TRUE	FALSE
CNAG_04784	0	0	0	NESS	0.003589337	0.573652075	-0.090816374	0.36138041	56	13	TRUE	FALSE
CNAG_04785	2.50E-05	5.75E-05	0	NESS	0.039675933	0.221681255	0.028923222	0.276762155	25	51	TRUE	FALSE
CNAG_04787	4.70E-05	7.17E-05	0	NESS	0.217411547	0.008103738	-0.058664054	0.589298337	22	9	TRUE	FALSE
CNAG_04789	4.00E-06	1.97E-05	0	NESS	-0.013259362	0.681734913	-0.085733363	0.922875374	28	35	TRUE	FALSE
CNAG_04790	7.00E-06	2.56E-05	0	NESS	0.043062429	0.17340053	-0.00050975	0.670532474	28	39	TRUE	FALSE
CNAG_04791	1.50E-05	4.35E-05	0	NESS	0.241834233	8.88E-05	0.027556755	0.393767352	37	38	TRUE	FALSE
CNAG_04792	0.003427	0.002569866	2.32E-228	NESS	-0.623743262	1.87E-10	-0.060964018	0.643814848	28	33	TRUE	FALSE
CNAG_04793	8.30E-05	0.000110147	0	NESS	-0.111863559	0.583316695	-0.133165506	0.31500385	13	14	TRUE	FALSE
CNAG_04794	0.000838	0.000900031	1.08E-273	NESS	0.074282862	0.13290387	0.097042344	0.098678674	54	21	TRUE	FALSE
CNAG_04795	0	0	0	NESS	0.133667304	0.020589793	0.014674188	0.547843079	38	51	TRUE	FALSE
CNAG_04801	0	0	0	NESS	0.02506528	0.321344986	-0.094532238	0.099272847	75	51	TRUE	FALSE
CNAG_04804	0.004646	0.003072702	1.43E-220	NESS	-0.382308596	0.002845988	-0.853352133	2.83E-21	13	60	TRUE	FALSE
CNAG_04807	3.20E-05	6.18E-05	0	NESS	-0.100166625	0.074615624	-0.033372847	0.988027956	27	13	TRUE	FALSE
CNAG_04808	7.00E-06	2.93E-05	0	NESS	-0.407124064	4.60E-05	-0.072219612	0.344801505	24	32	TRUE	FALSE
CNAG_04819	0	0	0	NESS	-0.01201155	0.533273483	-0.186604824	0.01355692	57	33	TRUE	FALSE
CNAG_04826	0	0	0	NESS	0.143266002	0.007579787	0.051210245	0.135513082	41	50	TRUE	FALSE
CNAG_04830	0.052605	0.024040994	8.36E-128	NESS	0.441024183	3.71E-05	-0.19559578	0.004248582	15	45	TRUE	FALSE
CNAG_04831	0	0	0	NESS	-0.01627208	0.926201561	0.19369626	0.024787018	48	16	TRUE	FALSE
CNAG_04832	0.001564	0.001409816	2.46E-254	NESS	-0.083102526	0.505320633	-0.249355162	0.040918615	53	8	TRUE	FALSE
CNAG_04834	8.00E-06	3.07E-05	0	NESS	-0.0831435	0.180407912	-0.199850578	0.151242365	53	19	TRUE	FALSE
CNAG_04835	0.007872	0.003386816	4.16E-216	NESS	-0.164038898	0.826875667	0.071387549	0.035637604	6	28	TRUE	FALSE
CNAG_04836	0	0	0	NESS	-0.135230814	0.073402712	0.103621643	0.461730669	34	3	TRUE	FALSE
CNAG_04837	6.70E-05	0.000105462	0	NESS	-0.107496234	0.039120616	-0.073545187	0.341758258	52	20	TRUE	FALSE
CNAG_04841	0	0	0	NESS	0.023424468	0.204840955	0.27533194	0.091757163	73	5	TRUE	FALSE
CNAG_04842	1.10E-05	3.45E-05	0	NESS	0.396048751	4.28E-07	0.281905311	0.011640022	23	7	TRUE	FALSE
CNAG_04846	0	0	0	NESS	-0.022479541	0.630360942	-0.078869062	0.937497681	29	7	TRUE	FALSE
CNAG_04849	0	0	0	NESS	-0.01466504	0.841825052	0.080206488	0.010021695	43	80	TRUE	FALSE
CNAG_04850	0	0	0	NESS	-0.057240027	0.486628027	-0.110487628	0.476356607	66	11	TRUE	FALSE
CNAG_04854	0.000156	0.000253588	0	NESS	0.021682877	0.723109407	-0.051606544	0.532801715	19	14	TRUE	FALSE
CNAG_04855	0	0	0	NESS	0.005761537	0.412100027	0.061851501	0.533068814	56	11	TRUE	FALSE
CNAG_04857	0.007085	0.00649706	3.61E-188	NESS	0.0780241	0.472060679	0.309579924	0.070705626	9	4	TRUE	FALSE
CNAG_04859	0	0	0	NESS	-0.158082143	0.154157094	0.279932125	0.020535277	18	9	TRUE	FALSE
CNAG_04860	0.01369	0.00767389	1.97E-180	NESS	-0.049200183	0.754691245	-0.088311009	0.761559004	7	3	TRUE	FALSE
CNAG_04861	2.00E-06	1.41E-05	0	NESS	0.089227435	0.226780054	-0.283252425	NA	22	1	TRUE	FALSE
CNAG_04862	8.60E-05	0.000132589	0	NESS	0.007932248	0.981163976	-0.383253743	0.003208077	78	14	TRUE	FALSE
CNAG_04865	0	0	0	NESS	-0.11656907	0.147574829	-0.059517844	0.883721519	54	7	TRUE	FALSE
CNAG_04870	2.00E-06	1.41E-05	0	NESS	0.016042305	0.371766325	0.020915209	0.894326602	138	3	TRUE	FALSE
CNAG_04873	0	0	0	NESS	-0.101188113	0.163769589	0.066698691	0.923011816	48	11	TRUE	FALSE
CNAG_04874	0	0	0	NESS	-0.149816189	0.129835527	0.052834036	0.126731211	21	22	TRUE	FALSE
CNAG_04875	0	0	0	NESS	-0.014603568	0.541863158	-0.040356254	0.878888049	52	30	TRUE	FALSE
CNAG_04876	0	0	0	NESS	0.015409316	0.717155728	-0.036032598	0.810626792	43	32	TRUE	FALSE
CNAG_04877	4.00E-06	1.97E-05	0	NESS	0.069559185	0.27192612	0.063053593	0.386456162	30	15	TRUE	FALSE
CNAG_04885	0.000113	0.000136074	0	NESS	0.002269589	0.536116773	0.125040832	0.521157096	31	7	TRUE	FALSE
CNAG_04886	0.000159	0.000213246	0	NESS	0.005597795	0.90553385	-0.035566654	0.80319966	18	32	TRUE	FALSE
CNAG_04887	0	0	0	NESS	-0.224734888	5.74E-05	-0.014617057	0.557191769	44	48	TRUE	FALSE
CNAG_04888	0	0	0	NESS	-0.104030173	0.131107297	-0.010995056	0.490342985	49	73	TRUE	FALSE
CNAG_04889	0.000375	0.000371014	7.7775647242616e-312	NESS	0.003184275	0.596880307	-0.107030643	0.293807832	7	38	TRUE	FALSE
CNAG_04890	0	0	0	NESS	0.003213497	0.83465827	-0.1185976	0.298096549	44	7	TRUE	FALSE
CNAG_04891	0.000212	0.000178252	0	NESS	0.110391886	0.403231153	0.022399142	0.64937653	8	8	TRUE	FALSE
CNAG_04893	2.40E-05	4.74E-05	0	NESS	0.043257777	0.292753676	-0.069927366	0.625612609	22	27	TRUE	FALSE
CNAG_04894	2.30E-05	5.10E-05	0	NESS	-0.071499209	0.541122959	-0.085817711	0.460998572	19	25	TRUE	FALSE
CNAG_04897	3.00E-06	2.23E-05	0	NESS	-0.056097021	0.539945147	0.058161489	0.112921376	24	70	TRUE	FALSE
CNAG_04898	0	0	0	NESS	-0.017736803	0.830082676	-0.098258709	0.291956508	46	14	TRUE	FALSE
CNAG_04901	0.000153	0.000155346	0	NESS	-0.022888589	0.661258074	-0.100945332	0.234782165	17	31	TRUE	FALSE
CNAG_04903	3.20E-05	6.01E-05	0	NESS	-0.061063761	0.760873389	-0.197821391	0.120586955	13	15	TRUE	FALSE
CNAG_04907	1.00E-06	1.00E-05	0	NESS	-0.003841782	0.997978688	0.090511058	0.180929515	22	12	TRUE	FALSE
CNAG_04908	1.00E-06	1.00E-05	0	NESS	0.275634827	6.21E-05	0.169117929	0.311021067	28	3	TRUE	FALSE
CNAG_04909	4.70E-05	8.70E-05	0	NESS	-0.050202307	0.647153268	-0.085672333	0.850382332	38	15	TRUE	FALSE
CNAG_04911	0	0	0	NESS	-0.071790797	0.288687575	-0.027297262	0.40033648	29	12	TRUE	FALSE
CNAG_04912	0.282745	0.055961165	1.03E-61	NESS	0.063333673	0.568561414	-0.169696304	NA	9	1	TRUE	FALSE
CNAG_04915	0.005083	0.004139659	1.01E-207	NESS	0.078436267	0.518506121	0.039043707	0.775917011	12	13	TRUE	FALSE
CNAG_04916	0	0	0	NESS	0.0056364	0.236569386	0.049983412	0.79109013	74	4	TRUE	FALSE
CNAG_04919	0.00027	0.000297294	2.27270197086973e-321	NESS	-0.012590188	0.832268769	-0.002363489	0.697596006	26	50	TRUE	FALSE
CNAG_04922	0.50976	0.078916341	0.219104755	UNK	NA	NA	NA	NA	0	0	TRUE	FALSE
CNAG_04925	0.058993	0.028621424	1.03E-119	NESS	-0.157178781	0.206213523	-0.045451223	0.812800655	13	20	TRUE	FALSE
CNAG_04926	5.00E-05	7.85E-05	0	NESS	0.096079144	0.645681408	0.099634062	0.57440388	12	8	TRUE	FALSE
CNAG_04927	0.002991	0.0017244	1.49E-245	NESS	0.170005508	0.329192428	0.099634062	0.57440388	5	8	TRUE	FALSE
CNAG_04934	4.00E-06	1.97E-05	0	NESS	-0.092702141	0.361098595	0.147202636	0.056441463	21	20	TRUE	FALSE
CNAG_04935	0.016421	0.009162443	1.43E-172	NESS	0.308083991	0.147661831	-0.31523991	0.000934341	3	12	TRUE	FALSE
CNAG_04938	0	0	0	NESS	-0.040620187	0.49925649	-0.057991119	0.315774286	42	68	TRUE	FALSE
CNAG_04944	6.10E-05	0.000114499	0	NESS	-0.019422041	0.812532537	-0.332995335	2.12E-05	47	23	TRUE	FALSE
CNAG_04945	2.60E-05	5.62E-05	0	NESS	-0.017749825	0.909081763	-0.137863018	0.728068537	28	3	TRUE	FALSE
CNAG_04946	0	0	0	NESS	-0.093672302	0.109889131	-0.044803319	0.484732129	42	16	TRUE	FALSE
CNAG_04947	0	0	0	NESS	-0.018075452	0.86472076	-0.032179125	0.904052603	32	13	TRUE	FALSE
CNAG_04948	1.00E-06	1.00E-05	0	NESS	0.038770708	0.380441163	-0.173820582	0.000116	19	71	TRUE	FALSE
CNAG_04951	0	0	0	NESS	0.094810138	0.069637922	-0.064731966	0.387325403	35	24	TRUE	FALSE
CNAG_04953	0.000293	0.000266763	0	NESS	0.156822741	0.002806669	0.151580624	0.000874833	23	44	TRUE	FALSE
CNAG_04954	0.000393	0.000315029	7.23559138334506e-319	NESS	-0.190506625	4.25E-05	-0.26494203	6.93E-05	92	41	TRUE	FALSE
CNAG_04955	0	0	0	NESS	-0.104492399	0.200230745	0.029686724	0.136768322	37	44	TRUE	FALSE
CNAG_04956	0.000715	0.000718918	2.30E-283	NESS	-0.004674015	0.93951933	-0.00372115	0.94069156	9	8	TRUE	FALSE
CNAG_04960	0	0	0	NESS	-0.080314778	0.13351105	0.018921616	0.467122981	73	41	TRUE	FALSE
CNAG_04962	0.002579	0.002186335	2.20E-235	NESS	-0.031060282	0.812256206	-0.031581412	0.857425722	39	67	TRUE	FALSE
CNAG_04963	0.010476	0.004176585	7.23E-207	NESS	0.071087011	0.434321609	-0.173618073	0.134345989	5	6	TRUE	FALSE
CNAG_04967	2.40E-05	5.53E-05	0	NESS	-0.092291712	0.356841345	-0.04847953	0.964761973	18	7	TRUE	FALSE
CNAG_04968	0	0	0	NESS	0.023596921	0.532674095	-0.129719155	0.280967143	39	13	TRUE	FALSE
CNAG_04974	0	0	0	NESS	-0.039015091	0.763737164	-0.080402121	0.152313074	44	39	TRUE	FALSE
CNAG_04975	2.10E-05	4.33E-05	0	NESS	0.055203718	0.473880669	-0.317065124	0.031874498	11	6	TRUE	FALSE
CNAG_04978	1.00E-05	3.33E-05	0	NESS	-0.041899936	0.472568007	0.052070869	0.526030302	19	4	TRUE	FALSE
CNAG_04982	0	0	0	NESS	-0.08529451	0.345006301	0.023277043	0.443201135	51	29	TRUE	FALSE
CNAG_04983	0	0	0	NESS	-0.194524831	8.40E-05	-0.00686657	0.939728149	57	41	TRUE	FALSE
CNAG_04991	0.000536	0.000422001	2.76E-306	NESS	-0.000409021	0.300137745	-0.238426646	0.038668541	23	16	TRUE	FALSE
CNAG_04993	0.000823	0.00057785	9.54E-293	NESS	-0.161354825	0.000115615	0.033874732	0.629515771	108	62	TRUE	FALSE
CNAG_04998	5.00E-06	2.19E-05	0	NESS	0.040205257	0.190506081	-0.102792396	0.144859861	68	47	TRUE	FALSE
CNAG_05000	0.002886	0.001851291	1.65E-242	NESS	-0.113021863	0.256253818	-0.107872912	0.295119316	26	21	TRUE	FALSE
CNAG_05003	0	0	0	NESS	-0.074899747	0.161503116	-0.039676305	0.479685361	36	64	TRUE	FALSE
CNAG_05008	1.10E-05	3.45E-05	0	NESS	-0.293228013	0.106376573	-0.549215886	1.77E-08	12	68	TRUE	FALSE
CNAG_05009	2.00E-06	1.41E-05	0	NESS	0.027000135	0.198799712	-0.013559468	0.863700686	49	11	TRUE	FALSE
CNAG_05010	1.10E-05	3.73E-05	0	NESS	-0.124006201	0.15969998	-0.066065383	0.65861016	38	19	TRUE	FALSE
CNAG_05012	0	0	0	NESS	0.059684422	0.226205376	-0.136991007	0.503244434	47	5	TRUE	FALSE
CNAG_05016	0	0	0	NESS	-0.092947656	0.22724698	-0.000261531	0.895779791	55	6	TRUE	FALSE
CNAG_05017	0	0	0	NESS	-0.107131746	0.209301073	-0.027493635	0.913545188	50	36	TRUE	FALSE
CNAG_05018	7.00E-06	2.56E-05	0	NESS	0.009286731	0.6302149	0.023172773	0.305561653	53	69	TRUE	FALSE
CNAG_05019	1.00E-06	1.00E-05	0	NESS	-0.020012238	0.934786738	0.020826795	0.309423366	65	65	TRUE	FALSE
CNAG_05020	0	0	0	NESS	-0.012047328	0.671100195	0.114798898	0.021896144	28	46	TRUE	FALSE
CNAG_05021	0.00018	0.000292326	4.15015142506647e-322	NESS	-0.057196261	0.665774684	-0.079828219	0.529413236	26	41	TRUE	FALSE
CNAG_05022	0	0	0	NESS	-0.069594869	0.317369442	0.005903132	0.341042768	28	50	TRUE	FALSE
CNAG_05023	8.40E-05	0.000149558	0	NESS	-0.018386736	0.93270386	0.016270881	0.315735729	31	92	TRUE	FALSE
CNAG_05024	0.363606	0.096238715	1.46E-25	NESS	-0.141812406	0.239078191	-0.003016798	0.49742137	13	91	TRUE	FALSE
CNAG_05029	0.00012	0.000154397	0	NESS	0.045065694	0.213934426	-0.015679821	0.771455836	45	31	TRUE	FALSE
CNAG_05030	0.006886	0.00432005	9.93E-206	NESS	-0.080090112	0.750374115	-0.199903207	0.00293342	10	29	TRUE	FALSE
CNAG_05032	0	0	0	NESS	-0.007165943	0.699611947	0.025573313	0.446324417	40	11	TRUE	FALSE
CNAG_05033	0.00023	0.000281231	9.88131291682493e-324	NESS	0.009266494	0.591891079	-0.035872138	0.723477755	38	74	TRUE	FALSE
CNAG_05036	0.05872	0.022590965	6.99E-130	NESS	0.197568726	0.331558618	-0.292961029	0.012225678	3	18	TRUE	FALSE
CNAG_05037	9.20E-05	0.000131564	0	NESS	-0.024351576	0.970058925	-0.042209793	0.891997997	13	3	TRUE	FALSE
CNAG_05038	9.00E-06	2.88E-05	0	NESS	-0.252437475	0.069803176	0.135361842	0.024601551	15	35	TRUE	FALSE
CNAG_05040	0.008226	0.003463595	4.11E-215	NESS	0.013969135	0.720993674	-0.200114945	0.734807964	7	7	TRUE	FALSE
CNAG_05042	0.000796	0.000494397	1.87E-299	NESS	0.106662859	0.080178521	-0.046729635	0.807961587	19	43	TRUE	FALSE
CNAG_05043	0.017663	0.007609891	1.93E-180	NESS	-0.058629221	0.556189229	-0.079856454	0.39393786	18	50	TRUE	FALSE
CNAG_05046	0.000112	0.000147901	0	NESS	-0.155887445	0.070971266	-0.012670789	0.751694719	36	24	TRUE	FALSE
CNAG_05049	0	0	0	NESS	-0.063242485	0.363244696	-0.426873515	0.003207735	85	10	TRUE	FALSE
CNAG_05057	3.00E-06	1.71E-05	0	NESS	-0.17853604	0.034639793	-0.189160169	0.279608474	25	11	TRUE	FALSE
CNAG_05064	0	0	0	NESS	-0.055117616	0.400284461	-0.004147015	0.971576982	47	6	TRUE	FALSE
CNAG_05065	0	0	0	NESS	0.008067166	0.551645451	0.015721479	0.779706382	39	15	TRUE	FALSE
CNAG_05067	6.10E-05	8.03E-05	0	NESS	-0.059796066	0.792824921	0.072727145	0.481230742	23	7	TRUE	FALSE
CNAG_05069	1.30E-05	3.67E-05	0	NESS	0.162725985	0.081735408	-0.045980381	0.875762002	18	22	TRUE	FALSE
CNAG_05070	0.429443	0.227136321	0.002471278	UNK	-0.160884297	0.426147846	0.297471231	0.002823393	3	13	TRUE	FALSE
CNAG_05071	0	0	0	NESS	0.064735355	0.504754846	-0.080908343	0.34358224	32	15	TRUE	FALSE
CNAG_05072	0	0	0	NESS	-0.039232747	0.998925262	-0.281725852	0.035183748	99	8	TRUE	FALSE
CNAG_05074	1.50E-05	4.35E-05	0	NESS	-0.204197167	0.001793331	-0.105891085	0.30022323	35	21	TRUE	FALSE
CNAG_05076	0.004987	0.001748573	8.82E-245	NESS	-0.621974436	0.003200582	0.026516559	0.399290626	4	52	TRUE	FALSE
CNAG_05077	3.00E-06	1.71E-05	0	NESS	-0.005325122	0.858991479	0.114191515	0.007559467	81	68	TRUE	FALSE
CNAG_05079	0.002961	0.001852702	1.81E-242	NESS	-0.10928451	0.859656134	0.243324448	0.210174023	9	4	TRUE	FALSE
CNAG_05081	3.00E-05	9.27E-05	0	NESS	-0.327976125	1.61E-10	0.090403447	0.039362141	59	40	TRUE	FALSE
CNAG_05089	0.044561	0.022941493	1.41E-130	NESS	0.050250831	0.158959356	-0.022798632	0.768541752	52	57	TRUE	FALSE
CNAG_05092	0.000385	0.000313783	4.87889825268231e-319	NESS	0.04838625	0.479823876	-0.043888587	0.553838619	16	29	TRUE	FALSE
CNAG_05093	0.012014	0.010832396	9.16E-166	NESS	-0.05761627	0.420171799	-0.223550436	0.117071599	81	8	TRUE	FALSE
CNAG_05096	6.40E-05	0.00011328	0	NESS	-0.100890544	0.061375764	-0.215874074	0.000630293	42	52	TRUE	FALSE
CNAG_05104	3.00E-06	1.71E-05	0	NESS	-0.099765017	0.491103952	-0.021077326	0.935714542	38	8	TRUE	FALSE
CNAG_05109	0.000683	0.000764365	9.87E-281	NESS	0.442925368	4.43E-18	-0.023759578	0.680679178	57	67	TRUE	FALSE
CNAG_05112	0	0	0	NESS	-0.024235628	0.974765053	-0.041157718	0.687035173	64	17	TRUE	FALSE
CNAG_05117	0	0	0	NESS	0.309506289	4.55E-08	0.271793746	0.001167934	36	14	TRUE	FALSE
CNAG_05119	0	0	0	NESS	-0.08169599	0.112375149	-0.015135075	0.730152171	89	75	TRUE	FALSE
CNAG_05120	1.00E-06	1.00E-05	0	NESS	0.070191717	0.136576804	0.172621602	0.000210679	62	59	TRUE	FALSE
CNAG_05122	0.000221	0.000219409	0	NESS	0.581368145	0.00012257	-0.064819807	0.467842567	16	40	TRUE	FALSE
CNAG_05123	0.000524	0.000560505	4.40E-294	NESS	0.079545036	0.035156708	NA	NA	38	0	TRUE	FALSE
CNAG_05129	2.00E-06	1.41E-05	0	NESS	-0.048517551	0.492108699	-0.013999503	0.892052047	118	11	TRUE	FALSE
CNAG_05130	0	0	0	NESS	-0.115657415	0.109502786	-0.043444727	0.822643232	60	9	TRUE	FALSE
CNAG_05138	0	0	0	NESS	-0.136193854	0.007121742	0.033958248	0.453320286	60	19	TRUE	FALSE
CNAG_05141	0.000314	0.000299164	4.26872718006837e-321	NESS	0.010769212	0.522765761	-0.112784437	0.110420813	21	36	TRUE	FALSE
CNAG_05147	0.044578	0.022954111	1.50E-130	NESS	0.026391798	0.368891166	0.035955071	0.548981719	39	8	TRUE	FALSE
CNAG_05148	0.002936	0.002759685	2.44E-225	NESS	-0.39327314	7.17E-08	-0.110937028	0.011186941	40	82	TRUE	FALSE
CNAG_05153	0.002913	0.002813196	1.62E-224	NESS	-0.105090901	0.434940858	-0.168167994	0.032104525	38	24	TRUE	FALSE
CNAG_05154	0.002983	0.002847613	5.48E-224	NESS	0.264454504	0.000261304	-0.004667651	0.77474273	19	27	TRUE	FALSE
CNAG_05156	0.006643	0.006370374	4.71E-189	NESS	-0.116968793	0.111319216	0.014815291	0.323688594	40	78	TRUE	FALSE
CNAG_05157	0.006638	0.006370747	4.73E-189	NESS	-0.0646095	0.342722588	-0.073142462	0.063159619	57	80	TRUE	FALSE
CNAG_05158	0.006644	0.006378108	5.31E-189	NESS	0.07538715	0.066359574	-0.066459855	0.09044803	71	87	TRUE	FALSE
CNAG_05159	0.021829	0.016619085	1.67E-146	NESS	-0.030634153	0.982019191	-0.08525463	0.181792316	54	57	TRUE	FALSE
CNAG_05161	0.006637	0.006368858	4.59E-189	NESS	0.027563814	0.223268429	0.03704464	0.310524856	46	23	TRUE	FALSE
CNAG_05168	0.000124	0.000127224	0	NESS	-0.125246286	0.097411627	-0.005743863	0.78019396	29	9	TRUE	FALSE
CNAG_05170	3.20E-05	6.01E-05	0	NESS	-0.45281711	2.94E-12	0.116246095	0.479304437	45	9	TRUE	FALSE
CNAG_05178	0.000164	0.000185058	0	NESS	-0.065653019	0.434706678	-0.104738898	0.166207711	18	19	TRUE	FALSE
CNAG_05180	0	0	0	NESS	-0.061366903	0.337082233	-0.084232176	0.15153668	61	79	TRUE	FALSE
CNAG_05181	4.80E-05	0.000113244	0	NESS	0.068190091	0.027144406	-0.041235718	0.68366533	52	57	TRUE	FALSE
CNAG_05184	0	0	0	NESS	-0.106558551	0.163243694	-0.105343965	0.893340085	36	10	TRUE	FALSE
CNAG_05185	3.00E-06	1.71E-05	0	NESS	-0.048626266	0.906551813	-0.013856372	0.933143394	25	15	TRUE	FALSE
CNAG_05186	2.00E-05	5.69E-05	0	NESS	0.06522742	0.288355203	-0.064280041	0.458406908	22	27	TRUE	FALSE
CNAG_05187	2.00E-06	1.41E-05	0	NESS	-0.142162012	0.08260621	-0.00924876	0.701856804	34	44	TRUE	FALSE
CNAG_05188	4.90E-05	8.82E-05	0	NESS	-0.081910785	0.403206083	-0.153913907	0.157089338	24	13	TRUE	FALSE
CNAG_05189	0	0	0	NESS	-0.099917322	0.406341369	-0.172460545	0.007009073	62	42	TRUE	FALSE
CNAG_05192	3.80E-05	7.63E-05	0	NESS	-0.027846255	0.783521136	0.303845373	0.026220461	28	7	TRUE	FALSE
CNAG_05198	0	0	0	NESS	0.003463217	0.655780802	0.143037508	5.57E-05	47	64	TRUE	FALSE
CNAG_05212	3.40E-05	6.85E-05	0	NESS	-0.216887781	0.327186656	0.017777571	NA	9	1	TRUE	FALSE
CNAG_05215	1.00E-06	1.00E-05	0	NESS	0.251501045	0.003062062	0.108447653	0.03810515	28	22	TRUE	FALSE
CNAG_05220	3.00E-06	2.23E-05	0	NESS	0.048388767	0.004320055	-0.046028129	0.867317618	164	7	TRUE	FALSE
CNAG_05222	7.70E-05	0.000133979	0	NESS	0.692773046	0.001859759	-0.125791277	0.484635837	20	9	TRUE	FALSE
CNAG_05224	4.20E-05	6.38E-05	0	NESS	-0.158997992	0.171998252	-0.324351048	0.002226295	12	25	TRUE	FALSE
CNAG_05226	1.00E-06	1.00E-05	0	NESS	-0.008615991	0.615172461	-0.041263255	0.993827347	23	26	TRUE	FALSE
CNAG_05227	0.001475	0.000906138	2.39E-273	NESS	-0.055307134	0.991886348	NA	NA	30	0	TRUE	FALSE
CNAG_05233	1.00E-06	1.00E-05	0	NESS	-0.062912828	0.360705743	-0.081850555	0.461255224	30	15	TRUE	FALSE
CNAG_05236	7.20E-05	0.000102573	0	NESS	-0.259291146	0.01201881	NA	NA	21	0	TRUE	FALSE
CNAG_05237	0	0	0	NESS	-0.019240674	0.732138737	0.036090772	0.499207577	44	38	TRUE	FALSE
CNAG_05244	4.20E-05	6.84E-05	0	NESS	-0.069066084	0.31049381	-0.386188372	1.20E-06	54	21	TRUE	FALSE
CNAG_05245	1.00E-06	1.00E-05	0	NESS	0.012364563	0.701007095	0.170330982	0.281840538	15	9	TRUE	FALSE
CNAG_05250	1.00E-06	1.00E-05	0	NESS	-0.235253655	0.00124312	-0.316110397	0.020877142	35	7	TRUE	FALSE
CNAG_05251	0	0	0	NESS	0.049054918	0.051334709	-0.220324702	0.006178418	43	21	TRUE	FALSE
CNAG_05252	4.00E-06	1.97E-05	0	NESS	0.467553844	3.35E-13	0.064065679	0.326801912	41	24	TRUE	FALSE
CNAG_05253	0	0	0	NESS	-0.010997667	0.947266669	0.064065679	0.326801912	52	24	TRUE	FALSE
CNAG_05255	0	0	0	NESS	-0.085746939	0.246616699	-0.069982217	0.553294916	70	36	TRUE	FALSE
CNAG_05260	0	0	0	NESS	0.035015209	0.292237568	0.129609244	3.47E-05	70	65	TRUE	FALSE
CNAG_05261	0	0	0	NESS	-0.134474973	0.005891257	NA	NA	58	0	TRUE	FALSE
CNAG_05262	1.70E-05	4.03E-05	0	NESS	-0.042916007	0.841866451	-0.138419877	0.219489935	20	20	TRUE	FALSE
CNAG_05263	0.000453	0.000455595	5.34E-303	NESS	-0.103670343	0.337950633	-0.063062052	0.542236315	31	27	TRUE	FALSE
CNAG_05264	0	0	0	NESS	-0.027794385	0.896591046	-0.228962711	0.027488375	86	13	TRUE	FALSE
CNAG_05265	2.80E-05	6.68E-05	0	NESS	0.002162784	0.688260909	0.071462658	0.157671038	23	31	TRUE	FALSE
CNAG_05266	3.80E-05	7.36E-05	0	NESS	0.02494276	0.388067385	0.015932001	0.648087747	16	10	TRUE	FALSE
CNAG_05267	0.819353	0.053300635	1.35E-79	ESS	0.024049483	0.686963465	0.150911389	3.63E-05	4	77	TRUE	FALSE
CNAG_05272	9.80E-05	0.000121423	0	NESS	0.026009797	0.316096138	-0.105871059	0.456151058	22	6	TRUE	FALSE
CNAG_05278	3.00E-06	1.71E-05	0	NESS	-0.08459672	0.319853694	0.144645166	0.279059957	21	6	TRUE	FALSE
CNAG_05279	1.20E-05	3.56E-05	0	NESS	0.036972441	0.383675712	-0.107591012	0.444970903	19	14	TRUE	FALSE
CNAG_05284	3.00E-06	1.71E-05	0	NESS	-0.072457169	0.252927653	-0.232242362	0.035181368	33	10	TRUE	FALSE
CNAG_05285	5.50E-05	9.14E-05	0	NESS	0.076697908	0.160069635	-0.232242362	0.035181368	27	10	TRUE	FALSE
CNAG_05289	5.20E-05	8.10E-05	0	NESS	-0.099918055	0.207166537	-0.023796409	0.935642539	38	12	TRUE	FALSE
CNAG_05292	0.950096	0.019400551	2.91E-137	ESS	0.231040836	0.009756829	-0.050539483	0.454925324	16	33	TRUE	FALSE
CNAG_05295	0.000183	0.0002137	0	NESS	-0.180224504	0.296319982	0.07858843	0.213887412	18	28	TRUE	FALSE
CNAG_05297	9.00E-06	3.51E-05	0	NESS	-0.017215585	0.921194848	0.002552843	0.660290856	22	28	TRUE	FALSE
CNAG_05298	0	0	0	NESS	-0.019886255	0.675748	-0.377156836	0.142101199	82	2	TRUE	FALSE
CNAG_05299	0	0	0	NESS	0.014766464	0.724385817	-0.02206551	0.78286252	46	28	TRUE	FALSE
CNAG_05300	0	0	0	NESS	-0.051606221	0.314711194	-0.038354829	0.816833397	46	28	TRUE	FALSE
CNAG_05302	9.90E-05	0.000124312	0	NESS	-0.135654761	0.109929106	-0.163664925	0.351860734	32	10	TRUE	FALSE
CNAG_05303	0	0	0	NESS	-0.057669263	0.676116859	-0.310538542	0.156064069	40	4	TRUE	FALSE
CNAG_05304	2.00E-06	1.41E-05	0	NESS	-0.014216993	0.345972137	-0.059298125	0.357834415	68	53	TRUE	FALSE
CNAG_05305	1.60E-05	4.65E-05	0	NESS	-0.058170233	0.438786589	-0.013655111	0.772096891	42	10	TRUE	FALSE
CNAG_05309	0.004404	0.003447439	1.20E-215	NESS	-0.186982026	0.147339806	NA	NA	15	0	TRUE	FALSE
CNAG_05312	1.50E-05	3.86E-05	0	NESS	-0.085320733	0.128735174	-0.128421777	0.275170092	35	19	TRUE	FALSE
CNAG_05313	1.40E-05	4.50E-05	0	NESS	0.00520618	0.408720169	0.23962632	NA	73	1	TRUE	FALSE
CNAG_05315	6.00E-06	2.39E-05	0	NESS	-0.067363465	0.429388917	0.0865834	0.167307783	39	15	TRUE	FALSE
CNAG_05316	0.000304	0.0002689	0	NESS	0.108735172	0.116168006	0.039222659	0.337599661	21	18	TRUE	FALSE
CNAG_05317	0.000307	0.000373153	1.35575687989482e-311	NESS	-0.102596759	0.475797944	-0.037859427	0.475136535	26	63	TRUE	FALSE
CNAG_05319	2.50E-05	5.92E-05	0	NESS	-0.043798099	0.566668174	0.160451564	0.265982041	23	8	TRUE	FALSE
CNAG_05320	4.00E-06	2.43E-05	0	NESS	-0.040068953	0.918572313	-0.010206605	0.732820069	26	19	TRUE	FALSE
CNAG_05321	0.000117	0.000147062	0	NESS	-0.131099697	0.185848487	0.044870081	0.533893769	19	9	TRUE	FALSE
CNAG_05325	4.50E-05	8.09E-05	0	NESS	0.041815568	0.452157017	0.043879963	0.785503519	22	11	TRUE	FALSE
CNAG_05329	0.000513	0.000358069	2.37531615238512e-313	NESS	-0.155368728	0.483582541	-0.044883298	0.628497743	9	8	TRUE	FALSE
CNAG_05331	0.110666	0.033389281	8.47E-108	NESS	NA	NA	NA	NA	0	0	TRUE	FALSE
CNAG_05333	0.018504	0.007387786	1.23E-181	NESS	0.156629925	0.732783394	NA	NA	3	0	TRUE	FALSE
CNAG_05334	0.000206	0.000179685	0	NESS	0.070098501	0.512537102	0.144994182	0.420794499	9	4	TRUE	FALSE
CNAG_05335	0.246031	0.066844969	7.65E-61	NESS	-0.164528699	0.432101728	0.580091275	NA	2	1	TRUE	FALSE
CNAG_05336	0.00014	0.000191221	0	NESS	-0.003463851	0.929507193	-0.391328359	0.028124753	25	4	TRUE	FALSE
CNAG_05337	0.007457	0.005882232	2.07E-192	NESS	-0.034047404	0.94425506	0.256338198	0.251133216	13	2	TRUE	FALSE
CNAG_05339	0.009781	0.005685454	1.14E-193	NESS	-0.264622315	0.121157893	-0.035045544	0.91815173	6	39	TRUE	FALSE
CNAG_05342	0.000121	0.000142343	0	NESS	0.120138839	0.098858479	-0.017581034	0.983224938	12	16	TRUE	FALSE
CNAG_05343	0.078857	0.025151578	2.81E-123	NESS	-0.099912623	0.69865866	NA	NA	15	0	TRUE	FALSE
CNAG_05345	1.00E-06	1.00E-05	0	NESS	-0.001242575	0.736779378	-0.072261449	0.678033325	58	8	TRUE	FALSE
CNAG_05346	2.60E-05	5.79E-05	0	NESS	0.067494182	0.476640485	0.037032011	0.523951484	19	15	TRUE	FALSE
CNAG_05349	0.01426	0.008729539	7.66E-175	NESS	1.228061952	8.32E-16	1.192453332	0.015685566	22	2	TRUE	FALSE
CNAG_05350	0.000542	0.000511915	5.57E-298	NESS	-0.034900642	0.775431523	-0.144989134	0.145115274	17	25	TRUE	FALSE
CNAG_05356	2.00E-06	1.41E-05	0	NESS	0.030419645	0.308432777	-0.188220302	0.310824144	31	8	TRUE	FALSE
CNAG_05358	1.00E-05	3.33E-05	0	NESS	0.030256251	0.674294648	-0.052760305	0.856448183	37	9	TRUE	FALSE
CNAG_05369	6.00E-06	2.78E-05	0	NESS	-0.048573709	0.456057889	-0.00875908	0.97137916	60	15	TRUE	FALSE
CNAG_05372	6.80E-05	8.86E-05	0	NESS	0.129878372	0.080567037	0.175202328	0.00370984	25	42	TRUE	FALSE
CNAG_05375	0.000151	0.000249644	0	NESS	0.797443453	3.36E-14	0.566345207	8.22E-05	27	7	TRUE	FALSE
CNAG_05376	0.000344	0.000428604	1.24E-305	NESS	-0.03355667	0.770025067	-0.045371244	0.87643104	24	10	TRUE	FALSE
CNAG_05380	0.004217	0.005081339	5.53E-199	NESS	0.03227337	0.401565295	-0.056663972	0.544116122	94	42	TRUE	FALSE
CNAG_05383	0.000232	0.000331778	1.18254632094728e-316	NESS	0.003139902	0.458155005	-0.012040819	0.861061779	57	52	TRUE	FALSE
CNAG_05388	9.50E-05	0.000143108	0	NESS	-0.08346991	0.4846232	0.075555772	0.174780456	23	44	TRUE	FALSE
CNAG_05390	0.000113	0.000139736	0	NESS	-0.255265282	0.00050987	0.047888758	0.053937616	39	83	TRUE	FALSE
CNAG_05392	0.000618	0.000720182	2.68E-283	NESS	0.034184632	0.431195204	-0.33583743	0.006639878	18	8	TRUE	FALSE
CNAG_05408	0.000723	0.000467716	7.58E-302	NESS	0.029651192	0.586524464	0.046137075	0.90441654	8	11	TRUE	FALSE
CNAG_05411	0.922447	0.035182102	4.74E-109	ESS	-0.635434943	NA	-0.109780361	0.573194733	1	3	TRUE	FALSE
CNAG_05412	9.30E-05	0.000106605	0	NESS	0.058351308	0.620846292	0.028179833	0.483050216	14	16	TRUE	FALSE
CNAG_05415	0.00121	0.000952031	3.02E-271	NESS	0.292969248	0.003690602	-0.143357884	0.533169297	13	8	TRUE	FALSE
CNAG_05419	1.00E-06	1.00E-05	0	NESS	-0.815151541	1.07E-25	-0.234016129	0.000498922	56	32	TRUE	FALSE
CNAG_05420	0.000253	0.000271343	0	NESS	0.128125224	0.149366738	0.362630978	0.001417239	21	12	TRUE	FALSE
CNAG_05421	0.00013	0.000171447	0	NESS	-0.056667059	0.319864238	-0.045451606	0.812506008	22	37	TRUE	FALSE
CNAG_05422	0.10943	0.053201292	3.87E-88	NESS	0.059494816	0.24683737	0.104115275	0.121859292	23	35	TRUE	FALSE
CNAG_05424	0.000313	0.000316756	1.22351404667418e-318	NESS	-0.729386953	9.73E-13	-0.248745044	4.02E-05	28	38	TRUE	FALSE
CNAG_05427	0.000167	0.000251482	0	NESS	-0.104225453	0.237500783	0.042593406	0.609134485	31	19	TRUE	FALSE
CNAG_05429	0.168855	0.050964498	5.39E-83	NESS	0.716747575	NA	-0.002732075	0.708363812	1	11	TRUE	FALSE
CNAG_05430	0.084842	0.043416582	2.41E-99	NESS	-0.156205379	0.056460205	0.281271235	0.119470533	26	2	TRUE	FALSE
CNAG_05431	0.072722	0.044343732	1.14E-99	NESS	-1.224098328	1.49E-39	-0.787978616	2.87E-23	77	48	TRUE	FALSE
CNAG_05443	5.90E-05	0.000118998	0	NESS	-0.039719953	0.82693773	-0.004113775	0.95130244	94	9	TRUE	FALSE
CNAG_05444	4.00E-05	8.76E-05	0	NESS	-0.14304203	0.017684517	-0.049442109	0.851764968	49	34	TRUE	FALSE
CNAG_05451	5.80E-05	0.000102671	0	NESS	-0.100223497	0.290551531	0.049280107	0.148800026	46	93	TRUE	FALSE
CNAG_05452	0.000394	0.000413368	3.47E-307	NESS	0.030767692	0.207873878	NA	NA	27	0	TRUE	FALSE
CNAG_05458	1.00E-06	1.00E-05	0	NESS	0.001002783	0.688298979	-0.078479115	0.524908485	35	17	TRUE	FALSE
CNAG_05459	5.00E-06	2.19E-05	0	NESS	-0.13837875	0.053410837	-0.26955188	0.039862525	49	9	TRUE	FALSE
CNAG_05460	0	0	0	NESS	-0.003017462	0.672127516	-0.123753028	0.948615208	46	6	TRUE	FALSE
CNAG_05461	0	0	0	NESS	-0.071296569	0.229483246	-0.32065469	0.586140476	63	3	TRUE	FALSE
CNAG_05463	1.00E-06	1.00E-05	0	NESS	0.299039665	3.21E-09	0.089921097	0.149336692	39	21	TRUE	FALSE
CNAG_05466	2.00E-06	1.41E-05	0	NESS	-0.067779627	0.363531432	-0.08053499	0.791871433	66	4	TRUE	FALSE
CNAG_05468	4.50E-05	7.30E-05	0	NESS	-0.192730294	0.204595016	-0.898571405	1.32E-20	29	36	TRUE	FALSE
CNAG_05482	2.00E-06	1.41E-05	0	NESS	0.00132867	0.50024358	0.144240155	0.002080095	34	46	TRUE	FALSE
CNAG_05499	3.60E-05	6.89E-05	0	NESS	-0.102403598	0.279612242	-0.153672831	0.057447879	33	24	TRUE	FALSE
CNAG_05500	2.00E-06	1.41E-05	0	NESS	-0.018948585	0.867015432	-0.058786459	0.534676198	32	24	TRUE	FALSE
CNAG_05501	0.000633	0.000522437	4.25E-297	NESS	0.054212679	0.122395186	-0.466789845	0.242819049	26	2	TRUE	FALSE
CNAG_05508	1.60E-05	4.43E-05	0	NESS	-0.123700527	0.046826656	0.125230519	0.162573746	40	8	TRUE	FALSE
CNAG_05511	0.017368	0.010139869	3.95E-168	NESS	0.16403475	0.0724279	-0.016154975	0.858116903	17	36	TRUE	FALSE
CNAG_05512	3.30E-05	6.04E-05	0	NESS	-0.052724732	0.812198965	-0.028513255	0.604425086	38	23	TRUE	FALSE
CNAG_05514	5.00E-06	2.19E-05	0	NESS	0.002076807	0.738221719	0.226669531	0.041776046	35	12	TRUE	FALSE
CNAG_05515	1.40E-05	8.29E-05	0	NESS	-0.056561525	0.685087725	-0.249837825	0.111751831	33	6	TRUE	FALSE
CNAG_05519	0.000127	0.000146236	0	NESS	-0.059499364	0.386668171	-0.197386143	0.023382114	52	33	TRUE	FALSE
CNAG_05520	3.50E-05	5.92E-05	0	NESS	-1.142424136	5.88E-17	-0.562682221	1.58E-09	26	32	TRUE	FALSE
CNAG_05521	0.001005	0.000993552	1.98E-269	NESS	-0.187902262	0.010977004	-0.442771622	3.31E-09	25	29	TRUE	FALSE
CNAG_05522	2.00E-06	1.41E-05	0	NESS	-0.024549998	0.935261154	-0.287577075	0.0015554	38	17	TRUE	FALSE
CNAG_05523	1.30E-05	3.93E-05	0	NESS	-0.017731517	0.783114693	-0.120682351	0.227972552	83	6	TRUE	FALSE
CNAG_05524	0.001417	0.001350948	3.50E-256	NESS	0.075962542	0.486802243	-0.180316852	0.045606884	19	29	TRUE	FALSE
CNAG_05529	3.20E-05	7.77E-05	0	NESS	0.037078576	0.814581624	-0.678186832	0.032276804	27	2	TRUE	FALSE
CNAG_05530	3.00E-05	5.95E-05	0	NESS	0.025530841	0.479817473	-0.016157839	0.799675286	33	35	TRUE	FALSE
CNAG_05533	0.053114	0.018524535	6.14E-139	NESS	-0.879086575	0.000923414	-0.147828631	0.433857788	5	5	TRUE	FALSE
CNAG_05534	1.00E-06	1.00E-05	0	NESS	0.042572362	0.680774299	-0.10784226	0.122077764	18	38	TRUE	FALSE
CNAG_05536	7.00E-06	2.56E-05	0	NESS	0.010848872	0.475416809	-0.005068455	0.964273722	45	30	TRUE	FALSE
CNAG_05539	1.00E-05	3.02E-05	0	NESS	0.059876677	0.017020872	-0.04999614	0.806579762	98	30	TRUE	FALSE
CNAG_05540	1.00E-05	3.33E-05	0	NESS	-0.059309922	0.414124972	0.00403873	0.575980862	137	45	TRUE	FALSE
CNAG_05544	1.30E-05	3.93E-05	0	NESS	-0.015568455	0.815865469	-0.100873011	0.233484835	45	33	TRUE	FALSE
CNAG_05547	0.000945	0.000856747	8.37E-276	NESS	0.189817715	0.064561334	0.029047433	0.988019289	17	23	TRUE	FALSE
CNAG_05548	2.50E-05	6.26E-05	0	NESS	-0.128306056	0.193862605	0.076825237	0.590123142	27	24	TRUE	FALSE
CNAG_05550	0.00013	0.000164838	0	NESS	-0.126756164	0.434846045	-0.100537053	0.808874605	22	15	TRUE	FALSE
CNAG_05558	0.000492	0.000550423	7.25E-295	NESS	0.216598628	0.000459591	0.03863806	0.414769525	34	9	TRUE	FALSE
CNAG_05562	1.00E-06	1.00E-05	0	NESS	0.42797189	7.95E-07	0.053878131	0.431018859	30	50	TRUE	FALSE
CNAG_05565	0.016118	0.00827439	5.59E-177	NESS	0.130292208	0.153566885	0.084677661	0.580800859	16	6	TRUE	FALSE
CNAG_05567	2.00E-06	1.41E-05	0	NESS	-0.022575466	0.765139759	0.064054603	0.226008124	34	24	TRUE	FALSE
CNAG_05570	0.038799	0.013854806	9.15E-153	NESS	0.043124658	0.495272962	-0.127731909	0.167361357	7	21	TRUE	FALSE
CNAG_05575	0.00022	0.000247002	0	NESS	-0.022698675	0.815023259	0.079376929	0.008919535	31	53	TRUE	FALSE
CNAG_05582	0.000101	0.000124312	0	NESS	0.003897172	0.835829295	-0.133811099	0.357517191	19	11	TRUE	FALSE
CNAG_05586	0	0	0	NESS	0.052232408	0.042932432	0.062615177	0.664365821	90	16	TRUE	FALSE
CNAG_05590	0.001523	0.000937421	6.94E-272	NESS	-0.595277385	1.00E-82	-0.29195047	1.27E-06	202	31	TRUE	FALSE
CNAG_05591	1.00E-06	1.00E-05	0	NESS	0.063006226	0.086374985	-0.010915007	0.893381808	48	36	TRUE	FALSE
CNAG_05595	0	0	0	NESS	-0.144361979	0.018251614	0.034626995	0.134358887	60	52	TRUE	FALSE
CNAG_05598	0.000455	0.000458891	1.09E-302	NESS	-0.041209502	0.493998753	-0.122106677	0.203467392	39	13	TRUE	FALSE
CNAG_05599	0	0	0	NESS	-0.003226016	0.794962498	-0.104779111	0.22838927	41	31	TRUE	FALSE
CNAG_05600	0.000219	0.000214474	0	NESS	-0.414130804	1.10E-09	-0.392714741	2.76E-17	57	111	TRUE	FALSE
CNAG_05605	5.00E-06	2.19E-05	0	NESS	-0.022166957	0.912030514	-0.392495482	0.017243619	64	6	TRUE	FALSE
CNAG_05607	0.000599	0.000511582	5.29E-298	NESS	-0.499812283	1.13E-05	-0.075666986	0.223424529	27	45	TRUE	FALSE
CNAG_05608	0.001278	0.000742175	6.01E-282	NESS	-0.170466687	0.114961511	-0.057360456	0.610197233	22	19	TRUE	FALSE
CNAG_05612	2.00E-06	1.41E-05	0	NESS	-0.049002436	0.590448141	-0.105447594	0.066633613	49	34	TRUE	FALSE
CNAG_05620	5.40E-05	9.15E-05	0	NESS	-0.312836145	0.000340862	0.231175625	0.006607931	30	14	TRUE	FALSE
CNAG_05630	0	0	0	NESS	-0.099445886	0.549363412	-0.043387282	0.594293076	31	29	TRUE	FALSE
CNAG_05637	9.00E-06	2.88E-05	0	NESS	-0.050358624	0.65978812	-0.036826455	0.862444945	22	41	TRUE	FALSE
CNAG_05639	1.00E-05	3.02E-05	0	NESS	-0.017651716	0.79903176	0.076224663	0.367349505	91	28	TRUE	FALSE
CNAG_05641	8.40E-05	0.000102218	0	NESS	-0.062959889	0.669777885	0.210248397	0.228082751	11	2	TRUE	FALSE
CNAG_05642	2.20E-05	4.84E-05	0	NESS	-0.256101161	1.19E-05	-0.159854862	0.017688876	55	38	TRUE	FALSE
CNAG_05644	0	0	0	NESS	-0.030782793	0.82116663	0.016025806	0.264949628	65	55	TRUE	FALSE
CNAG_05646	0.002071	0.001564072	7.92E-250	NESS	-0.059711767	0.21494987	0.538875272	0.037024858	68	5	TRUE	FALSE
CNAG_05647	0.001317	0.001068091	2.72E-266	NESS	-0.091641425	0.325014324	-0.076542212	0.2940357	11	58	TRUE	FALSE
CNAG_05649	0	0	0	NESS	-0.029716904	0.956771867	0.139223013	0.001186879	50	55	TRUE	FALSE
CNAG_05651	8.30E-05	0.000109226	0	NESS	-0.026830317	0.715099458	0.016736312	0.537746719	21	34	TRUE	FALSE
CNAG_05652	0	0	0	NESS	-0.015968016	0.652627674	0.087952125	0.077217912	34	26	TRUE	FALSE
CNAG_05653	0.000211	0.000203948	0	NESS	-0.026958403	0.65710019	NA	NA	49	0	TRUE	FALSE
CNAG_05654	0.000256	0.000262974	0	NESS	-0.0193886	0.856935703	-0.306753022	0.066324097	18	8	TRUE	FALSE
CNAG_05656	2.60E-05	5.79E-05	0	NESS	0.017582764	0.224067236	0.018431954	0.747849999	58	36	TRUE	FALSE
CNAG_05659	1.70E-05	4.28E-05	0	NESS	0.046612632	0.586032549	-0.048761526	0.857198707	31	19	TRUE	FALSE
CNAG_05660	1.00E-06	1.00E-05	0	NESS	-0.076370183	0.355803314	0.077343004	0.160617143	35	16	TRUE	FALSE
CNAG_05662	1.00E-06	1.00E-05	0	NESS	-0.118506632	0.182507413	-0.299066849	0.091368387	40	9	TRUE	FALSE
CNAG_05663	0.013096	0.007406562	5.21E-182	NESS	-0.227966456	0.668464497	-0.227789444	0.009283694	3	12	TRUE	FALSE
CNAG_05665	1.30E-05	3.93E-05	0	NESS	0.05248904	0.140424145	0.078507322	0.220222261	66	35	TRUE	FALSE
CNAG_05666	0.000169	0.000255325	0	NESS	-0.05015085	0.569285147	-0.112620921	0.921283102	22	11	TRUE	FALSE
CNAG_05670	0.004419	0.002367656	8.47E-232	NESS	-0.178199532	0.313480288	NA	NA	6	0	TRUE	FALSE
CNAG_05672	7.00E-06	2.56E-05	0	NESS	0.019574889	0.411323298	-0.091610502	0.182368481	31	61	TRUE	FALSE
CNAG_05673	0.001248	0.000939318	8.03E-272	NESS	-0.622081786	1.19E-06	-0.061317516	0.743548603	16	16	TRUE	FALSE
CNAG_05677	7.50E-05	0.000121751	0	NESS	-0.04681632	0.478213321	-0.547801733	0.009071398	87	4	TRUE	FALSE
CNAG_05678	0.000264	0.000244751	0	NESS	-0.064425658	0.606567458	0.090594233	0.067347462	30	31	TRUE	FALSE
CNAG_05683	3.50E-05	6.72E-05	0	NESS	0.017155455	0.650986171	-0.175806216	0.008129651	15	45	TRUE	FALSE
CNAG_05684	0	0	0	NESS	0.262051656	2.31E-05	0.194668176	6.49E-06	47	62	TRUE	FALSE
CNAG_05685	0	0	0	NESS	0.202565361	1.24E-06	0.167888664	2.08E-05	49	66	TRUE	FALSE
CNAG_05686	4.00E-06	1.97E-05	0	NESS	-0.006244619	0.917474177	0.088020865	0.004681034	41	77	TRUE	FALSE
CNAG_05687	0.005074	0.003232181	2.33E-218	NESS	0.084126602	0.645739322	-0.072344218	0.469223171	15	66	TRUE	FALSE
CNAG_05691	0.003225	0.001794626	8.13E-244	NESS	0.061775999	0.540904803	0.109022956	0.06064905	8	20	TRUE	FALSE
CNAG_05693	0	0	0	NESS	-0.024532604	0.879146931	-0.005801513	0.708555341	45	12	TRUE	FALSE
CNAG_05695	1.50E-05	4.58E-05	0	NESS	-0.012715206	0.913467761	-0.05268281	0.543851553	84	55	TRUE	FALSE
CNAG_05697	1.20E-05	3.83E-05	0	NESS	-0.196812766	0.092488811	-0.236273967	0.337685101	12	6	TRUE	FALSE
CNAG_05698	0.000462	0.000762476	7.40E-281	NESS	0.170262687	0.007769479	-0.085293299	0.057842893	21	80	TRUE	FALSE
CNAG_05699	0	0	0	NESS	0.026440437	0.788539892	-0.119332589	0.014674549	38	62	TRUE	FALSE
CNAG_05702	5.00E-05	9.27E-05	0	NESS	-0.716704085	1.63E-07	-0.077712665	0.507290554	15	18	TRUE	FALSE
CNAG_05705	0.068465	0.024372266	1.14E-125	NESS	NA	NA	-0.364762506	6.67E-05	0	18	TRUE	FALSE
CNAG_05717	0.001005	0.000993146	1.90E-269	NESS	-0.160339325	0.003664732	-0.051347087	0.328526044	60	84	TRUE	FALSE
CNAG_05723	0	0	0	NESS	0.049952144	0.112037093	0.103416822	0.003507021	65	45	TRUE	FALSE
CNAG_05724	0	0	0	NESS	-0.108920084	0.315254118	-0.112814656	0.237542707	34	14	TRUE	FALSE
CNAG_05725	0.948441	0.017917612	1.62E-140	ESS	NA	NA	0.116274825	0.032406834	0	37	TRUE	FALSE
CNAG_05727	8.30E-05	0.000149784	0	NESS	0.000561017	0.543820699	0.048885295	0.538811767	32	16	TRUE	FALSE
CNAG_05728	0.001969	0.001629011	4.35E-248	NESS	0.070220131	0.307658716	0.003414665	0.705436114	32	20	TRUE	FALSE
CNAG_05729	2.10E-05	4.98E-05	0	NESS	-0.01935505	0.924857698	-0.043122645	0.748433641	21	10	TRUE	FALSE
CNAG_05732	1.10E-05	3.45E-05	0	NESS	-0.180965775	0.336436462	-0.004658515	0.957144184	11	28	TRUE	FALSE
CNAG_05733	0.000283	0.000320686	4.1225627994027e-318	NESS	-0.185697007	0.214626751	-0.035837698	0.802439138	10	14	TRUE	FALSE
CNAG_05736	0.000753	0.000790915	2.94E-279	NESS	0.026365837	0.525437128	-0.130883757	0.114831806	100	39	TRUE	FALSE
CNAG_05737	0	0	0	NESS	-0.063434071	0.314676232	0.042381347	0.337970473	78	58	TRUE	FALSE
CNAG_05738	0	0	0	NESS	-0.206247549	0.008811808	0.061504001	0.231825862	28	18	TRUE	FALSE
CNAG_05739	2.00E-06	1.41E-05	0	NESS	-0.03716006	0.550691196	0.052961388	0.274722899	72	19	TRUE	FALSE
CNAG_05744	2.30E-05	4.89E-05	0	NESS	-0.066273627	0.423880583	0.050335533	0.123359872	34	40	TRUE	FALSE
CNAG_05745	0	0	0	NESS	-0.161923728	0.006000223	0.041577004	0.18245445	68	38	TRUE	FALSE
CNAG_05749	0	0	0	NESS	-0.323983239	1.87E-08	-0.032491984	0.965169618	55	24	TRUE	FALSE
CNAG_05760	4.30E-05	8.79E-05	0	NESS	-0.006214242	0.897122586	-0.025763541	0.700848336	39	4	TRUE	FALSE
CNAG_05763	2.00E-06	1.41E-05	0	NESS	-0.075130885	0.301671312	0.044768848	0.361364764	55	47	TRUE	FALSE
CNAG_05766	0	0	0	NESS	-0.013640376	0.653155695	0.032719545	0.193556077	97	38	TRUE	FALSE
CNAG_05767	0	0	0	NESS	0.169953052	0.000688119	0.131458815	5.69E-05	45	68	TRUE	FALSE
CNAG_05768	1.90E-05	4.43E-05	0	NESS	-0.082924251	0.510576095	NA	NA	19	0	TRUE	FALSE
CNAG_05772	0.05422	0.02115655	3.94E-133	NESS	0.039686519	0.448618475	NA	NA	6	0	TRUE	FALSE
CNAG_05774	1.30E-05	3.93E-05	0	NESS	-0.031957088	0.26482192	-0.424561163	0.003924603	27	8	TRUE	FALSE
CNAG_05778	0	0	0	NESS	0.127871318	0.007724637	-0.162511692	0.16227323	40	11	TRUE	FALSE
CNAG_05784	0.001161	0.000783271	1.22E-279	NESS	-0.003169975	0.538679565	-0.003140804	0.696770732	47	45	TRUE	FALSE
CNAG_05785	0	0	0	NESS	-0.06274903	0.354154323	-0.225398033	0.320738099	47	5	TRUE	FALSE
CNAG_05786	0	0	0	NESS	0.047023422	0.248326707	0.12784464	0.219869171	51	5	TRUE	FALSE
CNAG_05789	0.940663	0.024335569	1.24E-126	ESS	-0.337971532	0.113467095	-0.076924228	0.126779648	2	73	TRUE	FALSE
CNAG_05791	0.017973	0.008277118	8.45E-177	NESS	-0.244799613	0.035100028	-0.155614663	0.18707406	13	15	TRUE	FALSE
CNAG_05794	0.916679	0.040812279	3.92E-102	ESS	0.732800198	0.000908816	0.37859405	8.55E-17	6	64	TRUE	FALSE
CNAG_05799	4.10E-05	7.93E-05	0	NESS	-0.174510115	0.001984677	-0.134073947	0.062105743	48	25	TRUE	FALSE
CNAG_05801	0.219376	0.06124661	1.83E-68	NESS	-0.352104223	0.00266185	0.085786129	0.07637616	10	46	TRUE	FALSE
CNAG_05803	0	0	0	NESS	-0.071294493	0.438269398	-0.02582871	0.893473294	73	24	TRUE	FALSE
CNAG_05804	0.053649	0.024902186	3.40E-126	NESS	-0.120393208	0.180729907	0.770936031	0.000635805	25	7	TRUE	FALSE
CNAG_05812	2.00E-05	5.12E-05	0	NESS	-0.089308571	0.123136374	-0.180153392	0.028657572	74	22	TRUE	FALSE
CNAG_05813	0	0	0	NESS	-0.054716558	0.438110705	-0.059544292	0.362132062	50	77	TRUE	FALSE
CNAG_05815	1.80E-05	4.35E-05	0	NESS	-0.056253351	0.309510603	-0.040397877	0.901618149	140	14	TRUE	FALSE
CNAG_05817	6.00E-06	3.12E-05	0	NESS	1.305057944	6.52E-17	0.228209956	0.000274001	24	29	TRUE	FALSE
CNAG_05818	5.80E-05	0.000106534	0	NESS	-0.279368422	1.34E-08	0.048291933	0.164335931	73	43	TRUE	FALSE
CNAG_05819	0	0	0	NESS	0.301098398	0.211298022	0.380151104	1.16E-07	20	32	TRUE	FALSE
CNAG_05821	2.00E-06	1.41E-05	0	NESS	-0.026523944	0.912068589	-0.33927209	0.042781776	16	6	TRUE	FALSE
CNAG_05823	1.00E-06	1.00E-05	0	NESS	-0.063803956	0.577999653	-0.066912398	0.463334315	48	39	TRUE	FALSE
CNAG_05832	0.001504	0.001380742	3.09E-255	NESS	-0.092206418	0.203748359	0.161770374	0.040929086	28	18	TRUE	FALSE
CNAG_05833	0	0	0	NESS	-0.052766441	0.378925847	-0.016569437	0.661233168	104	9	TRUE	FALSE
CNAG_05834	0	0	0	NESS	-0.121018509	0.022403012	-0.081733753	0.474607323	68	17	TRUE	FALSE
CNAG_05835	9.70E-05	0.000118454	0	NESS	0.663083188	1.01E-05	0.218568774	0.008722973	8	10	TRUE	FALSE
CNAG_05837	0	0	0	NESS	-0.130106212	0.102728097	-0.540960274	0.000367673	41	18	TRUE	FALSE
CNAG_05838	1.00E-06	1.00E-05	0	NESS	-0.767235316	5.52E-24	-0.253783718	1.45E-07	61	61	TRUE	FALSE
CNAG_05841	1.00E-06	1.00E-05	0	NESS	-0.085500919	0.336585915	-0.055958798	0.348688435	38	98	TRUE	FALSE
CNAG_05858	0.000245	0.000451121	1.93E-303	NESS	-0.080202395	0.23221462	0.085788938	0.004942895	31	54	TRUE	FALSE
CNAG_05859	0.225367	0.135339851	4.74E-37	NESS	NA	NA	NA	NA	0	0	TRUE	FALSE
CNAG_05864	0.000924	0.000858719	1.05E-275	NESS	-0.411472405	0.00036222	0.051628722	0.326167361	12	14	TRUE	FALSE
CNAG_05866	0	0	0	NESS	-0.055694608	0.62220326	0.129695038	0.040590431	61	15	TRUE	FALSE
CNAG_05868	1.70E-05	4.03E-05	0	NESS	-0.138982391	0.207281083	-0.037331586	0.821884029	13	6	TRUE	FALSE
CNAG_05869	0	0	0	NESS	-0.032087377	0.846285203	-0.043205123	0.811509744	49	6	TRUE	FALSE
CNAG_05870	0.001077	0.001319692	3.22E-257	NESS	-0.159509742	0.163585711	0.025834833	0.229882679	9	41	TRUE	FALSE
CNAG_05871	2.00E-06	1.41E-05	0	NESS	0.062225725	0.35389772	0.007475282	0.524238106	16	46	TRUE	FALSE
CNAG_05872	0.000231	0.000173319	0	NESS	0.279933418	0.022412121	-0.005656255	0.707896831	9	26	TRUE	FALSE
CNAG_05873	0.001448	0.000953725	3.77E-271	NESS	-0.015953941	0.710352777	0.047513453	0.304899928	25	9	TRUE	FALSE
CNAG_05874	0.000247	0.000250032	0	NESS	-0.030609138	0.742756588	-0.184657712	0.01661517	68	33	TRUE	FALSE
CNAG_05879	0.00262	0.001777468	2.79E-244	NESS	0.167703344	0.564065407	-0.103185237	0.284347181	9	15	TRUE	FALSE
CNAG_05888	0.000441	0.000475053	3.34E-301	NESS	0.03437115	0.65893707	-0.077405877	0.699040513	20	15	TRUE	FALSE
CNAG_05890	0.001675	0.001412168	2.96E-254	NESS	-0.097913834	0.19465891	-0.069874359	0.498203588	27	69	TRUE	FALSE
CNAG_05893	0.517224	0.076006896	0.025621417	UNK	0.085987161	0.234500018	NA	NA	10	0	TRUE	FALSE
CNAG_05897	0.007755	0.003344266	1.16E-216	NESS	-0.190891766	0.085256932	-0.089632411	0.309501262	10	38	TRUE	FALSE
CNAG_05898	0.263798	0.141385514	1.45E-30	NESS	0.208560201	0.204138496	0.047874559	0.362099548	2	26	TRUE	FALSE
CNAG_05903	0.01329	0.010145811	1.82E-168	NESS	0.204887642	0.147764379	0.051583394	0.605741681	12	19	TRUE	FALSE
CNAG_05908	1.80E-05	5.00E-05	0	NESS	-0.008684287	0.864056243	0.070433019	0.048288007	47	40	TRUE	FALSE
CNAG_05913	0	0	0	NESS	-0.048835549	0.349375767	-0.054448895	0.897516761	49	24	TRUE	FALSE
CNAG_05915	0.048852	0.022838177	2.31E-130	NESS	0.016333118	0.612900398	0.007596941	0.525828033	43	54	TRUE	FALSE
CNAG_05916	3.00E-06	1.71E-05	0	NESS	0.011171654	0.621359559	-0.007611002	0.590816074	20	31	TRUE	FALSE
CNAG_05924	0	0	0	NESS	0.058839961	0.163136252	-0.096038196	0.422351958	68	11	TRUE	FALSE
CNAG_05938	2.00E-06	1.41E-05	0	NESS	-0.030738786	0.968479243	-0.202907668	0.044589202	20	14	TRUE	FALSE
CNAG_05939	0.001939	0.001384028	4.26E-255	NESS	-0.077607208	0.386546015	0.054749985	0.06748274	22	43	TRUE	FALSE
CNAG_05940	0.002165	0.001330859	9.21E-257	NESS	0.169260492	0.13943851	0.23123497	0.036924505	12	6	TRUE	FALSE
CNAG_05962	3.10E-05	6.47E-05	0	NESS	-0.002298625	0.501913752	-0.07982596	0.440851825	35	25	TRUE	FALSE
CNAG_05964	0	0	0	NESS	-0.067816929	0.488787637	0.011451737	0.544018887	35	18	TRUE	FALSE
CNAG_05965	1.20E-05	3.83E-05	0	NESS	-0.186324725	0.040477998	-0.071844802	0.271684309	25	41	TRUE	FALSE
CNAG_05966	0.00157	0.001209015	6.09E-261	NESS	-0.023075926	0.88322181	0.040590798	0.649595723	59	8	TRUE	FALSE
CNAG_05971	0.002429	0.00145257	5.62E-253	NESS	-0.084467796	0.544457512	-0.005137737	0.666034395	13	44	TRUE	FALSE
CNAG_05972	0.00062	0.000750623	1.62E-281	NESS	-0.031169251	0.66339634	-0.005137737	0.666034395	9	44	TRUE	FALSE
CNAG_05974	0.000353	0.000374558	1.98480111234656e-311	NESS	-0.034965358	0.682402352	-0.09975854	0.446578099	22	8	TRUE	FALSE
CNAG_05990	0.026138	0.020321396	1.76E-137	NESS	0.056575923	0.581883976	-0.166983492	0.152648774	7	16	TRUE	FALSE
CNAG_05991	7.00E-06	4.32E-05	0	NESS	0.18017153	0.010631369	-0.218395646	0.049707587	27	14	TRUE	FALSE
CNAG_05992	5.60E-05	0.000117482	0	NESS	-0.105263239	0.119875812	0.065084282	0.474366785	30	18	TRUE	FALSE
CNAG_05993	1.00E-05	4.61E-05	0	NESS	0.030609968	0.449900793	-0.137486325	0.14516817	33	57	TRUE	FALSE
CNAG_05994	4.90E-05	8.47E-05	0	NESS	-0.023297252	0.555344167	-0.071470684	0.702936539	29	51	TRUE	FALSE
CNAG_06000	0.015118	0.007993297	1.49E-178	NESS	-0.181862216	0.237849337	0.051226383	0.213263439	15	32	TRUE	FALSE
CNAG_06003	0.000319	0.000221426	0	NESS	0.000230161	0.840793043	0.435232693	0.003777438	23	6	TRUE	FALSE
CNAG_06006	0.385845	0.080900903	1.96E-25	NESS	-0.330608583	0.064083231	-0.135547473	0.393954354	4	7	TRUE	FALSE
CNAG_06009	5.20E-05	0.000106818	0	NESS	0.019848389	0.436500362	0.283696602	0.130543746	45	3	TRUE	FALSE
CNAG_06011	0.000349	0.000379658	7.56554641239407e-311	NESS	0.00583483	0.616648924	-0.043936549	0.830679728	21	20	TRUE	FALSE
CNAG_06014	0.001404	0.000999487	3.87E-269	NESS	0.039145963	0.753826733	-0.173413984	0.416372457	17	3	TRUE	FALSE
CNAG_06015	0.000247	0.000343027	3.21886498472331e-315	NESS	-0.080016565	0.407788874	-0.002499375	0.592970748	11	7	TRUE	FALSE
CNAG_06016	1.30E-05	4.18E-05	0	NESS	-0.02107237	0.717263341	-0.11306279	0.046853451	49	52	TRUE	FALSE
CNAG_06017	2.30E-05	5.29E-05	0	NESS	-0.119324076	0.389442544	0.043870916	0.786292987	19	15	TRUE	FALSE
CNAG_06020	1.90E-05	4.86E-05	0	NESS	-0.039436836	0.971741947	0.249693622	0.714562668	48	3	TRUE	FALSE
CNAG_06022	0.000224	0.000250301	0	NESS	-0.007433443	0.728271155	-0.037274608	0.66863531	25	33	TRUE	FALSE
CNAG_06027	3.30E-05	7.11E-05	0	NESS	-0.049125416	0.405329643	0.058761159	0.353346828	27	40	TRUE	FALSE
CNAG_06028	0.013571	0.007008585	2.43E-184	NESS	-0.051071524	0.98388982	-0.011663755	0.738414017	5	29	TRUE	FALSE
CNAG_06031	7.00E-05	0.000106837	0	NESS	0.202713108	0.022237353	0.118120903	0.422426383	8	3	TRUE	FALSE
CNAG_06034	2.00E-05	5.12E-05	0	NESS	-0.172674108	0.025171597	-0.155043927	0.05743802	34	23	TRUE	FALSE
CNAG_06035	1.40E-05	4.27E-05	0	NESS	-0.058641544	0.452577391	-0.009987275	0.655402481	56	22	TRUE	FALSE
CNAG_06055	8.70E-05	0.00016432	0	NESS	-0.059326911	0.443186456	0.045186544	0.250566593	71	34	TRUE	FALSE
CNAG_06060	0.028671	0.016428783	2.22E-146	NESS	0.197804439	0.013233186	-0.032598405	0.932810802	21	54	TRUE	FALSE
CNAG_06064	2.30E-05	5.10E-05	0	NESS	-0.099012797	0.1459426	-0.177212802	0.00294316	45	45	TRUE	FALSE
CNAG_06067	3.40E-05	7.55E-05	0	NESS	-0.125345619	0.197843525	0.189634588	0.002633259	35	35	TRUE	FALSE
CNAG_06071	0.000112	0.000216622	0	NESS	-0.101845431	0.159203033	0.164206423	0.003313419	50	42	TRUE	FALSE
CNAG_06073	0.000411	0.000412652	2.93E-307	NESS	-0.042859592	0.87104621	-0.129736335	0.208643705	12	14	TRUE	FALSE
CNAG_06074	0.001044	0.000727847	8.33E-283	NESS	-0.052092786	0.703249641	-0.143386617	0.005783242	32	62	TRUE	FALSE
CNAG_06075	0.000458	0.000532799	2.87E-296	NESS	-0.061423905	0.347096413	-0.312603584	0.049352593	34	7	TRUE	FALSE
CNAG_06082	0.060636	0.034083947	4.40E-112	NESS	-0.02984216	0.839891163	0.112503534	0.189864167	69	16	TRUE	FALSE
CNAG_06090	0.126965	0.062133493	1.11E-79	NESS	0.330023763	0.014735439	-0.237072299	0.047555343	9	8	TRUE	FALSE
CNAG_06092	0.231796	0.07299438	1.69E-59	NESS	-0.543941559	0.000208461	NA	NA	11	0	TRUE	FALSE
CNAG_06094	0.106467	0.052118957	2.51E-89	NESS	-0.18360938	0.131359242	0.104148002	0.247800196	17	15	TRUE	FALSE
CNAG_06096	0.039046	0.032141994	1.21E-116	NESS	0.461239385	0.000608101	0.123376254	0.000881642	14	51	TRUE	FALSE
CNAG_06097	0.009679	0.009541026	2.00E-171	NESS	1.300864317	1.01E-27	-0.162852788	0.313691424	61	20	TRUE	FALSE
CNAG_06099	0.000277	0.00031682	1.23927474077652e-318	NESS	0.013746142	0.739907041	-0.076152602	0.343253283	18	24	TRUE	FALSE
CNAG_06104	0.000295	0.000396035	0.00E+00	NESS	0.009835569	0.910406437	-0.144606439	0.091515868	52	32	TRUE	FALSE
CNAG_06105	0.00024	0.000304843	2.71143226437676e-320	NESS	-0.068625723	0.479169923	NA	NA	74	0	TRUE	FALSE
CNAG_06109	2.40E-05	5.34E-05	0	NESS	0.007049817	0.837107101	0.139477307	8.50E-05	48	73	TRUE	FALSE
CNAG_06113	0.369457	0.194069053	1.13E-09	NESS	0.678049655	0.001409775	0.060057382	0.60792612	6	3	TRUE	FALSE
CNAG_06119	2.30E-05	5.48E-05	0	NESS	0.020422852	0.589508041	-0.12514764	0.280173932	35	18	TRUE	FALSE
CNAG_06121	1.30E-05	3.38E-05	0	NESS	0.075447694	0.087783014	-0.113906901	0.039991794	33	51	TRUE	FALSE
CNAG_06124	0.012443	0.005840009	2.78E-192	NESS	-0.083920521	0.715516694	-0.090861325	0.602399135	6	9	TRUE	FALSE
CNAG_06130	0.268322	0.062737535	1.06E-59	NESS	0.015039323	0.800761443	-0.0318228	0.90203166	5	19	TRUE	FALSE
CNAG_06133	0.000185	0.000162912	0	NESS	-0.133826782	0.415371126	0.069669333	0.990198973	24	6	TRUE	FALSE
CNAG_06134	0.00074	0.000625873	2.54E-289	NESS	-1.025082884	3.54E-06	-0.419337153	4.60E-06	10	28	TRUE	FALSE
CNAG_06135	1.30E-05	4.18E-05	0	NESS	0.030204294	0.244997176	-0.422043132	0.007718064	55	8	TRUE	FALSE
CNAG_06136	3.20E-05	7.50E-05	0	NESS	-0.035426144	0.704666007	-0.099382826	0.057341294	119	80	TRUE	FALSE
CNAG_06139	0.000272	0.000223869	0	NESS	0.019013904	0.675018303	0.154763998	0.006504048	34	24	TRUE	FALSE
CNAG_06145	0.00014	0.000201509	0	NESS	-0.028276054	0.807466771	-0.115462462	0.322553993	51	15	TRUE	FALSE
CNAG_06147	0.000782	0.000677545	6.59E-286	NESS	0.174869255	0.012698724	0.234296145	0.000459883	22	31	TRUE	FALSE
CNAG_06152	2.00E-05	5.50E-05	0	NESS	0.020068849	0.401577982	-0.052037498	0.572356048	39	17	TRUE	FALSE
CNAG_06156	0.000112	0.000170134	0	NESS	0.116846528	0.022332155	-0.050915565	0.773746878	48	69	TRUE	FALSE
CNAG_06157	0.028596	0.01427223	1.98E-152	NESS	-0.079771346	0.77228851	-0.186485844	0.034368462	26	33	TRUE	FALSE
CNAG_06158	0.003085	0.002093539	3.33E-237	NESS	-0.189150636	0.014165703	0.286962825	0.020626276	40	8	TRUE	FALSE
CNAG_06159	7.00E-06	4.32E-05	0	NESS	-0.159098035	0.090260729	-0.126413891	0.077123327	31	30	TRUE	FALSE
CNAG_06160	0.021974	0.011996528	1.72E-160	NESS	0.218969153	2.45E-05	0.198842854	0.010108886	37	20	TRUE	FALSE
CNAG_06161	0.002204	0.001475245	2.49E-252	NESS	0.024079434	0.318572031	0.199456371	0.00552376	57	22	TRUE	FALSE
CNAG_06162	0.001324	0.001410288	2.42E-254	NESS	0.051804688	0.300619823	-0.167568256	0.111763953	15	15	TRUE	FALSE
CNAG_06163	2.80E-05	7.66E-05	0	NESS	-0.065558872	0.317772734	-0.03656521	0.915175799	50	10	TRUE	FALSE
CNAG_06169	7.00E-06	4.32E-05	0	NESS	-0.061750455	0.576175382	0.079133651	0.137612221	46	17	TRUE	FALSE
CNAG_06172	5.70E-05	0.000106605	0	NESS	-0.014922569	0.592784383	-0.068013237	0.877714307	49	16	TRUE	FALSE
CNAG_06181	3.90E-05	8.03E-05	0	NESS	-0.048229525	0.50918148	-0.139745899	0.335545627	21	8	TRUE	FALSE
CNAG_06184	2.00E-05	6.96E-05	0	NESS	0.090625535	0.053186611	0.038018855	0.274892314	36	38	TRUE	FALSE
CNAG_06185	0.000831	0.000683528	1.59E-285	NESS	-0.167713125	0.201944171	-0.183887525	0.061413289	26	12	TRUE	FALSE
CNAG_06188	0.00042	0.0004367	8.00E-305	NESS	-0.109404633	0.097580131	-0.13157836	0.125608504	66	15	TRUE	FALSE
CNAG_06189	0.000161	0.00023694	0	NESS	-0.116255414	0.285872326	-0.537673089	NA	22	1	TRUE	FALSE
CNAG_06192	0.003183	0.002539031	6.68E-229	NESS	-0.177376241	0.000420937	-0.15164404	0.576916638	67	4	TRUE	FALSE
CNAG_06194	2.20E-05	5.43E-05	0	NESS	-0.077902929	0.347817293	-0.009543598	0.598665176	24	18	TRUE	FALSE
CNAG_06200	0.000188	0.000255161	0	NESS	-0.484804647	0.006827924	NA	NA	9	0	TRUE	FALSE
CNAG_06201	0.000173	0.000170475	0	NESS	0.080363457	0.2558529	0.025308284	0.425006484	26	41	TRUE	FALSE
CNAG_06203	5.30E-05	1.00E-04	0	NESS	-0.016511077	0.84515325	-0.071292251	0.514705779	103	7	TRUE	FALSE
CNAG_06204	2.40E-05	5.15E-05	0	NESS	-0.063456097	0.19134271	0.0897165	0.474092162	84	13	TRUE	FALSE
CNAG_06205	6.90E-05	0.000102193	0	NESS	0.164052555	0.00304351	-0.061566608	0.815722795	29	10	TRUE	FALSE
CNAG_06207	0.002537	0.001506193	2.08E-251	NESS	-0.050818695	0.748371513	-0.067569603	0.891294495	10	13	TRUE	FALSE
CNAG_06209	2.50E-05	5.20E-05	0	NESS	-0.088807221	0.046749413	0.024739742	0.426582462	136	12	TRUE	FALSE
CNAG_06213	7.00E-05	0.000138899	0	NESS	-0.023617674	0.95403121	-0.032132037	0.8392617	96	8	TRUE	FALSE
CNAG_06214	0.000113	0.000152193	0	NESS	-0.005581921	0.895340207	0.073879632	0.184948087	16	33	TRUE	FALSE
CNAG_06215	0.002183	0.001310567	2.02E-257	NESS	-0.266874865	9.69E-06	-0.072983619	0.188835916	45	50	TRUE	FALSE
CNAG_06217	7.70E-05	0.000122148	0	NESS	-0.042106683	0.787620258	-0.127306944	0.077145334	64	56	TRUE	FALSE
CNAG_06220	4.40E-05	6.71E-05	0	NESS	-0.120883729	0.094433307	0.039599751	0.407885175	30	53	TRUE	FALSE
CNAG_06225	0.29921	0.068775686	1.92E-50	NESS	0.031657731	0.670098314	NA	NA	5	0	TRUE	FALSE
CNAG_06233	0.000122	0.000158643	0	NESS	0.037730016	0.379850665	-0.1212637	0.688870458	23	8	TRUE	FALSE
CNAG_06234	6.30E-05	8.72E-05	0	NESS	-0.040082547	0.635916093	-0.162357341	0.230325258	17	5	TRUE	FALSE
CNAG_06236	2.20E-05	5.61E-05	0	NESS	-0.02930521	0.618589526	-0.119592167	0.38312549	31	12	TRUE	FALSE
CNAG_06237	1.90E-05	5.06E-05	0	NESS	-0.102721476	0.411300214	-0.119592167	0.38312549	35	12	TRUE	FALSE
CNAG_06239	0.000193	0.000264863	0	NESS	0.050617099	0.234103534	0.035422839	0.654028316	32	4	TRUE	FALSE
CNAG_06241	0.000101	0.000209615	0	NESS	-0.772973812	1.89E-15	-0.468697151	6.43E-05	32	12	TRUE	FALSE
CNAG_06242	0.023094	0.011050717	6.40E-164	NESS	-0.500543272	0.000205811	-0.340006621	0.000126794	12	28	TRUE	FALSE
CNAG_06243	0.000164	0.000174957	0	NESS	-0.286264787	0.015769622	0.026239249	0.606838656	14	31	TRUE	FALSE
CNAG_06244	0.002057	0.001932615	9.87E-241	NESS	-0.061877693	0.675158197	0.087796655	0.032298178	20	52	TRUE	FALSE
CNAG_06245	0.092391	0.022423721	8.50E-127	NESS	-0.665759933	NA	0.146564936	0.194583815	1	8	TRUE	FALSE
CNAG_06247	7.00E-05	0.000106837	0	NESS	0.03763817	0.24105924	-0.4707263	NA	44	1	TRUE	FALSE
CNAG_06249	3.50E-05	0.000105768	0	NESS	0.028930811	0.643988934	0.02292109	0.771615975	22	2	TRUE	FALSE
CNAG_06250	0.000316	0.000375707	2.66782226028853e-311	NESS	-0.036747768	0.98687561	0.017777571	NA	19	1	TRUE	FALSE
CNAG_06252	0.031106	0.016389765	2.93E-146	NESS	0.109735326	0.155485186	-0.131411421	0.28861233	23	20	TRUE	FALSE
CNAG_06253	3.70E-05	9.50E-05	0	NESS	0.014490902	0.266841457	0.035826218	0.568850163	57	6	TRUE	FALSE
CNAG_06263	0.000367	0.000397735	0.00E+00	NESS	0.191187678	0.250676507	-0.061982704	0.705210063	7	12	TRUE	FALSE
CNAG_06265	0.000158	0.000208011	0	NESS	-0.022889872	0.61361437	-0.075252158	0.793275513	22	21	TRUE	FALSE
CNAG_06267	0	0	0	NESS	-0.005808651	0.690967265	0.155120988	0.018392924	34	16	TRUE	FALSE
CNAG_06271	0	0	0	NESS	-0.116690958	0.032649307	NA	NA	46	0	TRUE	FALSE
CNAG_06276	7.00E-06	2.93E-05	0	NESS	-0.00166833	0.746847219	-0.099706875	0.674650576	46	13	TRUE	FALSE
CNAG_06278	6.00E-06	2.39E-05	0	NESS	-0.122618194	0.014197661	0.152796891	0.02920296	88	14	TRUE	FALSE
CNAG_06285	0.000147	0.00015206	0	NESS	0.137201191	0.092335712	0.090429118	0.074164012	10	36	TRUE	FALSE
CNAG_06286	0	0	0	NESS	-0.010580013	0.942065054	-0.03049906	0.723142978	31	46	TRUE	FALSE
CNAG_06289	2.00E-05	4.49E-05	0	NESS	0.26175758	9.91E-07	-0.105063788	0.113614732	36	45	TRUE	FALSE
CNAG_06291	2.30E-05	4.89E-05	0	NESS	0.027291138	0.524741273	-0.083222727	0.952284367	26	4	TRUE	FALSE
CNAG_06292	4.00E-06	1.97E-05	0	NESS	0.010607483	0.318859278	-0.137688692	0.311753374	115	10	TRUE	FALSE
CNAG_06293	0.030564	0.015847611	9.40E-148	NESS	0.535361725	1.13E-08	0.08384232	0.013756774	20	62	TRUE	FALSE
CNAG_06294	3.00E-06	1.71E-05	0	NESS	0.066839495	0.123786383	-0.156549315	0.074187934	35	20	TRUE	FALSE
CNAG_06296	2.30E-05	5.29E-05	0	NESS	-0.018463431	0.797169469	0.085724964	0.210421365	16	10	TRUE	FALSE
CNAG_06298	0.022291	0.0108215	6.81E-165	NESS	0.186350755	0.167342473	-0.061141523	0.585175413	6	28	TRUE	FALSE
CNAG_06302	5.00E-06	2.97E-05	0	NESS	-0.027272615	0.865785972	-0.295104531	0.015052534	24	13	TRUE	FALSE
CNAG_06309	0.000195	0.000233712	0	NESS	0.04555051	0.306147968	-0.027851662	0.866868797	18	8	TRUE	FALSE
CNAG_06310	0.001102	0.000835087	6.84E-277	NESS	-0.086896458	0.019885065	-0.015018243	0.774478327	142	17	TRUE	FALSE
CNAG_06317	0	0	0	NESS	-0.112177191	0.061582883	0.2123552	0.170082284	44	11	TRUE	FALSE
CNAG_06319	0.001058	0.001289678	3.29E-258	NESS	-0.016367766	0.767336371	0.118846284	0.179602121	11	13	TRUE	FALSE
CNAG_06320	0.000759	0.000511898	5.80E-298	NESS	-0.21371476	0.027851781	0.036022391	0.446336277	29	10	TRUE	FALSE
CNAG_06321	1.30E-05	3.38E-05	0	NESS	-0.129294759	0.059437286	-0.042164914	0.838562899	36	5	TRUE	FALSE
CNAG_06323	7.00E-06	2.56E-05	0	NESS	0.024773969	0.474347091	-0.095960518	0.375533146	71	55	TRUE	FALSE
CNAG_06327	0.008302	0.007612271	2.98E-181	NESS	-0.866712526	0.000538723	-0.954597649	1.24E-08	7	12	TRUE	FALSE
CNAG_06328	0.000498	0.000351326	3.6070356523725e-314	NESS	-0.228909549	0.128338025	-0.247437617	0.014121794	7	17	TRUE	FALSE
CNAG_06329	5.00E-06	3.30E-05	0	NESS	-0.040604228	0.804741549	-0.069345311	0.935696362	103	34	TRUE	FALSE
CNAG_06330	0.000145	0.000226691	0	NESS	-0.072835388	0.481648976	0.1684048	0.009769481	38	34	TRUE	FALSE
CNAG_06336	5.90E-05	0.000100599	0	NESS	-0.096507362	0.188561049	0.012287066	0.434983171	69	30	TRUE	FALSE
CNAG_06337	3.70E-05	7.87E-05	0	NESS	-0.044069639	0.977747013	0.05065231	0.990278248	36	5	TRUE	FALSE
CNAG_06338	0.002889	0.003181001	3.10E-219	NESS	-0.006268983	0.627840187	-0.060956913	0.530016461	115	19	TRUE	FALSE
CNAG_06339	0.000387	0.000481717	1.31E-300	NESS	-0.125529053	0.081467384	NA	NA	35	0	TRUE	FALSE
CNAG_06341	0.244932	0.061024357	1.05E-64	NESS	-0.080507247	0.593598863	-0.128752204	0.144087151	6	29	TRUE	FALSE
CNAG_06346	2.10E-05	5.37E-05	0	NESS	-0.004577986	0.830819886	-0.011608826	0.971878969	21	10	TRUE	FALSE
CNAG_06347	0.000161	0.000158844	0	NESS	0.126485492	0.514550306	0.178445354	0.008116592	9	28	TRUE	FALSE
CNAG_06348	1.00E-05	3.33E-05	0	NESS	-0.016088405	0.834364825	0.048818485	0.338347273	134	11	TRUE	FALSE
CNAG_06349	0.000391	0.00026442	0	NESS	-0.048231097	0.365770164	-0.005591041	0.923100694	26	50	TRUE	FALSE
CNAG_06350	0	0	0	NESS	-0.052963098	0.372264694	0.023286551	0.688254378	56	16	TRUE	FALSE
CNAG_06354	0.001376	0.000961703	8.48E-271	NESS	-0.045278531	0.8705174	-0.049169219	NA	16	1	TRUE	FALSE
CNAG_06355	2.50E-05	5.20E-05	0	NESS	-0.013261339	0.875701061	0.03035125	0.483322415	32	39	TRUE	FALSE
CNAG_06356	0	0	0	NESS	0.120109636	0.002516813	0.03035125	0.483322415	53	39	TRUE	FALSE
CNAG_06362	0.000164	0.000180079	0	NESS	0.156231602	4.12E-11	-0.12802777	0.015366803	167	52	TRUE	FALSE
CNAG_06366	2.00E-06	1.41E-05	0	NESS	-0.018432301	0.818853435	0.134755512	0.093872277	62	12	TRUE	FALSE
CNAG_06372	0.000109	0.00014291	0	NESS	0.106123288	0.08669903	-0.068425145	0.708790648	23	26	TRUE	FALSE
CNAG_06375	0.000105	0.000132097	0	NESS	-0.063069567	0.577033844	-0.138443812	0.252095411	19	11	TRUE	FALSE
CNAG_06385	2.70E-05	5.66E-05	0	NESS	0.092566581	0.031398066	-0.082493054	0.206217526	36	69	TRUE	FALSE
CNAG_06388	3.30E-05	7.26E-05	0	NESS	0.028971453	0.406447675	-0.112213954	0.122040919	31	51	TRUE	FALSE
CNAG_06389	0.000417	0.000365716	1.88841837818707e-312	NESS	-0.017105976	0.888356017	0.659272521	NA	34	1	TRUE	FALSE
CNAG_06390	7.20E-05	0.000111988	0	NESS	0.06063615	0.10234264	-0.036299113	0.918159439	45	58	TRUE	FALSE
CNAG_06394	8.70E-05	0.000126055	0	NESS	-0.058379539	0.298805243	-0.173759831	0.073845461	30	14	TRUE	FALSE
CNAG_06395	0.00024	0.000236984	0	NESS	-0.083977293	0.367837273	-0.071260419	0.668284138	21	12	TRUE	FALSE
CNAG_06396	0.015302	0.010171936	3.54E-168	NESS	-0.005280721	0.818808574	0.07131631	0.043892492	17	49	TRUE	FALSE
CNAG_06402	0.654149	0.070754273	1.49E-39	ESS	NA	NA	0.098964687	0.279200008	0	8	TRUE	FALSE
CNAG_06403	0.000143	0.000142315	0	NESS	-0.06549515	0.649097618	-0.167493997	0.168461226	18	9	TRUE	FALSE
CNAG_06404	0.000239	0.000249401	0	NESS	0.012598948	0.743107293	0.090565925	0.367074548	15	16	TRUE	FALSE
CNAG_06405	1.00E-06	1.00E-05	0	NESS	0.065961748	0.295280781	0.020758952	0.599716613	52	14	TRUE	FALSE
CNAG_06406	1.00E-06	1.00E-05	0	NESS	-0.092267165	0.420269573	0.097939583	0.048027404	29	37	TRUE	FALSE
CNAG_06407	8.00E-05	0.000109175	0	NESS	-0.142049748	0.191369423	0.041657993	0.1668055	15	63	TRUE	FALSE
CNAG_06413	5.40E-05	0.000107703	0	NESS	0.054533299	0.462909046	0.119736018	0.024061803	20	30	TRUE	FALSE
CNAG_06423	3.00E-06	2.23E-05	0	NESS	-0.114313367	0.418827185	-0.050915605	0.667705676	20	54	TRUE	FALSE
CNAG_06424	9.00E-06	2.88E-05	0	NESS	-0.002219392	0.416004665	0.109837139	0.005591658	49	53	TRUE	FALSE
CNAG_06425	5.00E-06	2.19E-05	0	NESS	0.281688709	5.90E-16	0.247197099	1.85E-05	93	32	TRUE	FALSE
CNAG_06427	0	0	0	NESS	-0.034343772	0.669026886	0.031785	0.202920471	37	67	TRUE	FALSE
CNAG_06432	1.00E-06	1.00E-05	0	NESS	-0.070804112	0.614644132	0.022588959	0.226732955	43	64	TRUE	FALSE
CNAG_06435	2.10E-05	8.68E-05	0	NESS	0.11580199	0.015723931	-0.016678855	0.832918663	34	20	TRUE	FALSE
CNAG_06436	0.003393	0.001881127	8.89E-242	NESS	-0.137907217	0.578519245	0.011086977	0.648371391	6	27	TRUE	FALSE
CNAG_06439	6.00E-06	2.39E-05	0	NESS	-0.106921404	0.0486757	0.055369467	0.250582663	40	31	TRUE	FALSE
CNAG_06449	0.000527	0.000435972	6.93E-305	NESS	-0.022886447	0.58335153	-0.137941745	0.076957182	79	29	TRUE	FALSE
CNAG_06460	5.00E-06	2.19E-05	0	NESS	-0.045099301	0.689165099	-0.063641847	0.390083074	73	65	TRUE	FALSE
CNAG_06467	0.000205	0.00019404	0	NESS	0.066621748	0.272302539	0.126938891	0.018269529	16	39	TRUE	FALSE
CNAG_06470	0.001049	0.000878761	1.05E-274	NESS	-0.022356693	0.513773436	-0.30479878	0.001052334	17	19	TRUE	FALSE
CNAG_06473	0.844375	0.048151359	4.91E-87	ESS	0.493072347	0.012464566	0.365701392	3.43E-08	4	34	TRUE	FALSE
CNAG_06475	0.818907	0.03698879	6.05E-95	ESS	0.532482675	0.018699888	0.675924676	1.59E-13	3	31	TRUE	FALSE
CNAG_06483	0.000105	0.000176025	0	NESS	0.092580426	0.070474081	0.01767449	0.454542961	38	36	TRUE	FALSE
CNAG_06484	0	0	0	NESS	-0.023974724	0.926690574	0.039686342	0.276581302	25	23	TRUE	FALSE
CNAG_06485	3.30E-05	6.67E-05	0	NESS	-0.00364638	0.803250959	0.040153566	0.236990671	78	29	TRUE	FALSE
CNAG_06486	0.000274	0.000356362	1.41173388819026e-313	NESS	0.172774048	0.001576643	0.022674315	0.241160763	32	37	TRUE	FALSE
CNAG_06491	3.70E-05	7.20E-05	0	NESS	-0.077397669	0.532720378	-0.056055168	0.450229564	21	60	TRUE	FALSE
CNAG_06493	1.10E-05	3.14E-05	0	NESS	-0.06209246	0.357962855	-0.099068962	0.215797764	41	15	TRUE	FALSE
CNAG_06498	6.00E-06	2.39E-05	0	NESS	-0.024359568	0.962947381	-0.023758654	0.844995329	57	20	TRUE	FALSE
CNAG_06501	0	0	0	NESS	-0.067166696	0.204699862	-0.079178017	0.311329943	54	60	TRUE	FALSE
CNAG_06503	0	0	0	NESS	-0.021787578	0.951546762	-0.044535984	0.914459112	71	14	TRUE	FALSE
CNAG_06504	0	0	0	NESS	0.071281685	0.191364419	-0.027095005	0.624354163	63	7	TRUE	FALSE
CNAG_06505	5.90E-05	0.000113791	0	NESS	-0.086160412	0.1429606	-0.076187917	0.369308385	65	41	TRUE	FALSE
CNAG_06507	2.00E-06	1.41E-05	0	NESS	-0.081332381	0.334421379	-0.065529034	0.743304187	40	24	TRUE	FALSE
CNAG_06509	0.000997	0.00085475	6.71E-276	NESS	0.041512925	0.287879897	0.100406369	0.035156639	32	27	TRUE	FALSE
CNAG_06511	2.00E-05	4.26E-05	0	NESS	-0.08235438	0.64246274	-0.187320973	0.423106458	31	3	TRUE	FALSE
CNAG_06515	5.00E-06	2.19E-05	0	NESS	0.109997635	0.277256083	-0.449595422	0.040926426	19	5	TRUE	FALSE
CNAG_06516	0.015765	0.010479324	7.41E-167	NESS	0.253860451	0.049244574	-0.136965046	0.228765324	7	11	TRUE	FALSE
CNAG_06517	0.002342	0.002220209	9.62E-235	NESS	0.060792667	0.071323209	-0.531875879	0.015439669	45	5	TRUE	FALSE
CNAG_06518	0.073139	0.024715426	1.32E-124	NESS	-0.35718149	0.101775613	-0.050085136	0.711927746	4	19	TRUE	FALSE
CNAG_06530	0.007962	0.006016455	2.14E-191	NESS	-0.002303721	0.942327195	-0.180908192	0.080805959	9	19	TRUE	FALSE
CNAG_06531	2.80E-05	6.21E-05	0	NESS	0.021140979	0.411869255	0.192275717	0.070834469	36	18	TRUE	FALSE
CNAG_06532	1.00E-06	1.00E-05	0	NESS	-0.153366243	0.041491477	0.127329421	0.003154102	36	33	TRUE	FALSE
CNAG_06536	3.20E-05	5.84E-05	0	NESS	0.002658971	0.554488289	0.156460626	0.081284159	38	17	TRUE	FALSE
CNAG_06538	0	0	0	NESS	0.048741869	0.45580762	0.130171981	0.017042793	42	23	TRUE	FALSE
CNAG_06540	0	0	0	NESS	0.077851279	0.054851942	0.218284057	0.001648011	52	26	TRUE	FALSE
CNAG_06546	0	0	0	NESS	0.060836117	0.221794314	-0.028964284	0.727133941	31	6	TRUE	FALSE
CNAG_06554	7.20E-05	9.65E-05	0	NESS	-0.160872423	0.322720785	-0.113474277	0.173713296	25	26	TRUE	FALSE
CNAG_06556	1.00E-06	1.00E-05	0	NESS	-0.03494555	0.749170494	0.018187861	0.731338248	67	20	TRUE	FALSE
CNAG_06557	0	0	0	NESS	-0.034945509	0.920729928	-0.160938108	0.183630192	55	20	TRUE	FALSE
CNAG_06561	0	0	0	NESS	0.020764908	0.464419781	-0.085769184	0.184743975	84	21	TRUE	FALSE
CNAG_06562	0.000194	0.000216408	0	NESS	-0.028137235	0.760207706	-0.490578368	0.012868444	19	4	TRUE	FALSE
CNAG_06565	0.000864	0.000793473	4.14E-279	NESS	-0.146533896	0.4071837	0.07321495	0.235465449	8	29	TRUE	FALSE
CNAG_06567	0	0	0	NESS	-0.153808715	0.013673382	-0.028413899	0.87635775	52	19	TRUE	FALSE
CNAG_06568	0	0	0	NESS	-0.240314292	1.86E-05	-0.504835125	0.012091713	36	4	TRUE	FALSE
CNAG_06570	1.00E-06	1.00E-05	0	NESS	-0.023263449	0.619662814	-0.048546289	0.710314958	34	51	TRUE	FALSE
CNAG_06573	0.002251	0.000998028	3.96E-269	NESS	-0.01138198	0.990483584	0.026277492	0.698157952	19	16	TRUE	FALSE
CNAG_06574	2.50E-05	5.39E-05	0	NESS	0.034344805	0.206706356	0.080979785	0.003559974	33	95	TRUE	FALSE
CNAG_06576	0.000624	0.000498304	3.93E-299	NESS	0.021850391	0.977237624	0.035594003	0.249902152	28	23	TRUE	FALSE
CNAG_06577	0.001316	0.000976255	3.71E-270	NESS	-0.188052412	0.144885488	0.024775572	0.083257058	28	93	TRUE	FALSE
CNAG_06578	0.002178	0.001427195	9.34E-254	NESS	-0.080886684	0.718147173	-0.1358478	0.057206886	11	39	TRUE	FALSE
CNAG_06583	0.01093	0.010529204	4.43E-167	NESS	-0.015631061	0.859466126	-0.11988215	0.166182177	36	33	TRUE	FALSE
CNAG_06587	4.30E-05	9.13E-05	0	NESS	-0.149925897	0.056319107	0.209818593	6.33E-05	19	34	TRUE	FALSE
CNAG_06589	2.10E-05	6.24E-05	0	NESS	-0.084174574	0.557998002	0.029063941	0.41962883	26	37	TRUE	FALSE
CNAG_06591	3.40E-05	6.23E-05	0	NESS	-0.398421715	1.32E-10	-0.437838172	7.59E-08	48	29	TRUE	FALSE
CNAG_06593	1.30E-05	3.67E-05	0	NESS	-0.007792484	0.588879964	0.087599682	0.169074515	50	25	TRUE	FALSE
CNAG_06594	0	0	0	NESS	0.240226695	0.000383955	0.089265921	0.002825949	25	74	TRUE	FALSE
CNAG_06595	0	0	0	NESS	-0.046459795	0.468650228	0.252649663	5.33E-10	48	75	TRUE	FALSE
CNAG_06596	0.000303	0.000354325	8.05029853262581e-314	NESS	-0.047387851	0.774806572	0.102038361	0.298903491	13	7	TRUE	FALSE
CNAG_06597	2.90E-05	6.40E-05	0	NESS	1.139063082	1.99E-55	0.131175063	0.000829984	99	78	TRUE	FALSE
CNAG_06598	0.001077	0.001319003	3.06E-257	NESS	-0.038700953	0.368065668	-0.104309326	0.147160546	16	32	TRUE	FALSE
CNAG_06601	0	0	0	NESS	-0.041659438	0.611689278	-0.092946175	0.240043805	55	30	TRUE	FALSE
CNAG_06602	0.000927	0.001068356	2.58E-266	NESS	-0.0952608	0.215600465	-0.069173793	0.201331977	41	76	TRUE	FALSE
CNAG_06604	0	0	0	NESS	0.023411422	0.439027696	-0.255516478	6.53E-05	47	40	TRUE	FALSE
CNAG_06606	0.000246	0.000270585	0	NESS	-0.331379194	0.000524319	0.043814514	0.477487569	18	8	TRUE	FALSE
CNAG_06608	0.000734	0.000798891	7.91E-279	NESS	0.287894462	9.92E-10	-0.015763586	0.554882484	48	53	TRUE	FALSE
CNAG_06609	0.000132	0.000206403	0	NESS	0.026032128	0.23717168	0.036675364	0.356285173	60	10	TRUE	FALSE
CNAG_06610	7.00E-05	0.000156024	0	NESS	-0.013513325	0.80005723	0.139850934	0.116478851	71	20	TRUE	FALSE
CNAG_06617	0	0	0	NESS	-0.087875267	0.189099274	0.00062308	0.252130151	76	107	TRUE	FALSE
CNAG_06631	0	0	0	NESS	0.098827592	0.001523867	0.30631973	1.26E-07	63	34	TRUE	FALSE
CNAG_06643	0	0	0	NESS	0.166204772	0.040494713	-0.017654035	0.779135181	31	36	TRUE	FALSE
CNAG_06645	0.006757	0.0055804	9.80E-195	NESS	-0.147411419	0.406439556	-0.057059423	0.624258865	9	24	TRUE	FALSE
CNAG_06649	7.00E-06	2.56E-05	0	NESS	0.004280365	0.7472864	0.102998096	0.000795174	71	87	TRUE	FALSE
CNAG_06650	2.00E-05	6.03E-05	0	NESS	-0.200385541	0.028223965	0.093826708	0.073743913	17	27	TRUE	FALSE
CNAG_06651	1.00E-06	1.00E-05	0	NESS	-0.006959162	0.686246796	0.101352798	0.013329966	109	41	TRUE	FALSE
CNAG_06652	0	0	0	NESS	-0.087564516	0.107324923	-0.03709234	0.815642603	75	5	TRUE	FALSE
CNAG_06653	0.00382	0.001835728	8.62E-243	NESS	-0.026974265	0.951489727	-0.104484351	0.010304192	87	75	TRUE	FALSE
CNAG_06657	0	0	0	NESS	0.07888887	0.071886593	-0.085647016	0.056557057	39	75	TRUE	FALSE
CNAG_06660	0	0	0	NESS	0.311587595	7.71E-07	-0.141379055	0.107309469	35	21	TRUE	FALSE
CNAG_06661	3.00E-06	1.71E-05	0	NESS	0.175264083	0.000906075	0.268917979	0.034101341	36	11	TRUE	FALSE
CNAG_06662	0.000335	0.000341824	2.31290369721932e-315	NESS	0.040874105	0.312232065	-0.262898369	0.048548121	30	9	TRUE	FALSE
CNAG_06667	0	0	0	NESS	0.072540738	0.116279781	0.126623692	0.189831647	44	15	TRUE	FALSE
CNAG_06668	0	0	0	NESS	-0.042577713	0.576120385	0.047251658	0.136137845	54	53	TRUE	FALSE
CNAG_06669	1.00E-06	1.00E-05	0	NESS	0.012774226	0.556227016	0.00727817	0.444508058	33	49	TRUE	FALSE
CNAG_06671	1.10E-05	3.99E-05	0	NESS	-0.212800436	0.002495982	-0.007209321	0.697239831	36	16	TRUE	FALSE
CNAG_06672	0	0	0	NESS	0.048131373	0.076817878	-0.067293468	0.285237506	42	21	TRUE	FALSE
CNAG_06673	0	0	0	NESS	0.407754399	4.05E-08	0.075226103	0.003692264	28	83	TRUE	FALSE
CNAG_06681	2.00E-06	1.41E-05	0	NESS	-0.021411407	0.967625687	0.032981237	0.08146393	41	78	TRUE	FALSE
CNAG_06687	0.282321	0.063884049	1.72E-56	NESS	-0.063098527	0.627822811	0.105080045	0.04455066	18	33	TRUE	FALSE
CNAG_06690	4.00E-06	1.97E-05	0	NESS	0.031886896	0.15376637	-0.171915899	0.005435056	39	39	TRUE	FALSE
CNAG_06694	0.002264	0.001757841	8.65E-245	NESS	0.303479192	0.086264169	0.018169865	0.239863132	6	78	TRUE	FALSE
CNAG_06695	6.00E-06	2.78E-05	0	NESS	-0.231526725	0.041190212	-0.376760591	0.000140633	16	17	TRUE	FALSE
CNAG_06698	0.000517	0.000370109	6.281483661477e-312	NESS	-0.10459054	0.716917021	0.024765132	0.652625459	28	21	TRUE	FALSE
CNAG_06704	0.002344	0.001342718	2.30E-256	NESS	0.003991047	0.784614278	0.28518968	0.355126256	19	4	TRUE	FALSE
CNAG_06705	0.002465	0.001240835	9.53E-260	NESS	-0.04691561	0.662731658	-0.214923349	0.224913028	15	3	TRUE	FALSE
CNAG_06706	0.000348	0.000271725	0	NESS	-0.173776253	0.049673136	-0.14084677	0.264113146	11	20	TRUE	FALSE
CNAG_06707	0.001654	0.001266541	6.17E-259	NESS	-0.10284423	0.364554702	-0.109235926	0.718433897	15	10	TRUE	FALSE
CNAG_06718	7.00E-06	2.93E-05	0	NESS	-0.044240033	0.849822083	-0.104832524	0.692525893	52	9	TRUE	FALSE
CNAG_06719	0	0	0	NESS	-0.012354364	0.443883629	0.006732233	0.558864673	88	64	TRUE	FALSE
CNAG_06722	1.00E-06	1.00E-05	0	NESS	-0.073588435	0.630063194	-0.011934756	0.689362991	33	30	TRUE	FALSE
CNAG_06727	0	0	0	NESS	0.043579218	0.365707614	0.005000039	0.801397834	58	9	TRUE	FALSE
CNAG_06739	0.099852	0.034365967	9.75E-108	NESS	-0.177561963	0.936115401	0.101379491	0.019422309	3	41	TRUE	FALSE
CNAG_06751	0	0	0	NESS	-0.008244791	0.713890131	-0.033950941	0.663199213	34	40	TRUE	FALSE
CNAG_06752	0.000506	0.000489655	6.78E-300	NESS	-0.024711581	0.858566534	-0.006380292	0.917241848	25	47	TRUE	FALSE
CNAG_06758	0	0	0	NESS	-0.030311937	0.356866211	0.178330274	0.627885292	22	4	TRUE	FALSE
CNAG_06759	0	0	0	NESS	0.029703026	0.250319266	-0.198552786	0.074724028	43	20	TRUE	FALSE
CNAG_06760	0	0	0	NESS	-0.017061465	0.88044414	-0.045546929	0.770750476	54	38	TRUE	FALSE
CNAG_06761	0	0	0	NESS	-0.065522456	0.388171123	0.019035149	0.858795421	72	11	TRUE	FALSE
CNAG_06771	2.00E-06	1.41E-05	0	NESS	0.021492585	0.472638407	0.070512345	0.044816266	30	46	TRUE	FALSE
CNAG_06775	0.004039	0.002765841	3.78E-225	NESS	0.045691951	0.625127976	0.026176112	0.431492402	9	22	TRUE	FALSE
CNAG_06776	0.000219	0.000288043	9.88131291682493e-323	NESS	0.013338813	0.75713227	0.00270836	0.501652141	40	26	TRUE	FALSE
CNAG_06777	0	0	0	NESS	-0.077588542	0.474984426	-0.288275318	0.002777378	39	21	TRUE	FALSE
CNAG_06781	0.003299	0.002564895	1.87E-228	NESS	0.046972373	0.767514025	-0.13705341	0.105083299	10	47	TRUE	FALSE
CNAG_06783	0	0	0	NESS	0.026284368	0.760457444	0.02149455	0.54280464	44	10	TRUE	FALSE
CNAG_06786	3.60E-05	9.16E-05	0	NESS	-0.126096688	0.051764653	-0.007025845	0.666017452	37	43	TRUE	FALSE
CNAG_06787	5.20E-05	8.70E-05	0	NESS	-0.019063583	0.53353794	-0.345787563	0.247471365	36	2	TRUE	FALSE
CNAG_06791	5.00E-06	2.19E-05	0	NESS	-0.004357744	0.940528674	-0.295513362	0.042590747	30	14	TRUE	FALSE
CNAG_06794	2.00E-06	1.41E-05	0	NESS	0.049344868	0.522741034	-0.161159342	0.827625643	17	4	TRUE	FALSE
CNAG_06795	1.90E-05	4.43E-05	0	NESS	0.189582795	0.281994941	0.056131642	0.8648207	6	7	TRUE	FALSE
CNAG_06800	0.023104	0.012238925	1.57E-159	NESS	-0.168620053	0.507378463	0.10585789	0.09299446	3	23	TRUE	FALSE
CNAG_06804	0	0	0	NESS	0.075222671	0.044484699	-0.009158167	0.815347691	58	6	TRUE	FALSE
CNAG_06805	0.001251	0.001060445	1.32E-266	NESS	-0.036511842	0.66532856	-0.339594812	0.060959428	48	3	TRUE	FALSE
CNAG_06809	0	0	0	NESS	-0.026834889	0.827013397	-0.097195658	0.253812611	77	30	TRUE	FALSE
CNAG_06810	5.30E-05	8.58E-05	0	NESS	0.008074584	0.63199881	0.077119792	0.578487381	29	14	TRUE	FALSE
CNAG_06813	0	0	0	NESS	0.151839802	0.000200924	-0.119971705	0.202041398	44	29	TRUE	FALSE
CNAG_06815	0	0	0	NESS	0.04005588	0.261827554	-0.171342376	0.060386457	60	39	TRUE	FALSE
CNAG_06816	2.00E-06	1.41E-05	0	NESS	-0.063019453	0.479880742	-0.221286064	0.004013901	46	48	TRUE	FALSE
CNAG_06817	0	0	0	NESS	-0.012099415	0.853560011	-0.189168471	0.387541524	93	7	TRUE	FALSE
CNAG_06818	0	0	0	NESS	-0.048167825	0.470672627	-0.120503688	0.013593688	59	55	TRUE	FALSE
CNAG_06820	5.00E-06	2.61E-05	0	NESS	0.001647679	0.782167128	-0.08707155	0.684239445	16	6	TRUE	FALSE
CNAG_06822	2.10E-05	4.78E-05	0	NESS	-0.043345503	0.559306776	-0.202810751	0.232744377	98	4	TRUE	FALSE
CNAG_06823	0.001573	0.00129715	6.46E-258	NESS	-0.096722447	0.457626253	-0.168788203	0.406739752	10	7	TRUE	FALSE
CNAG_06827	0.000281	0.000240662	0	NESS	-0.017370012	0.995202641	-0.040323398	0.818432953	28	10	TRUE	FALSE
CNAG_06831	0	0	0	NESS	-0.027626398	0.959214346	-0.081499373	0.554298724	48	16	TRUE	FALSE
CNAG_06832	0	0	0	NESS	-0.008827195	0.509001165	-0.030577121	0.460178264	53	9	TRUE	FALSE
CNAG_06835	2.70E-05	5.29E-05	0	NESS	-0.066251391	0.198084941	-0.252658933	0.332193626	137	5	TRUE	FALSE
CNAG_06836	0.000495	0.000384649	2.8370221162107e-310	NESS	-0.030946483	0.988687589	0.166029635	0.04761949	37	19	TRUE	FALSE
CNAG_06837	9.60E-05	0.000123844	0	NESS	-0.05853979	0.70355388	0.128726032	0.010325348	27	45	TRUE	FALSE
CNAG_06846	0.006114	0.002187153	4.63E-235	NESS	0.210684756	0.001547311	0.166766527	0.00027158	28	56	TRUE	FALSE
CNAG_06852	0.003007	0.002543332	7.63E-229	NESS	0.10053483	0.625770503	0.19272889	0.008497628	6	18	TRUE	FALSE
CNAG_06853	1.00E-06	1.00E-05	0	NESS	0.054518907	0.354212419	0.043366341	0.67535016	19	14	TRUE	FALSE
CNAG_06854	1.30E-05	3.93E-05	0	NESS	-0.112539309	0.395573251	0.040409923	0.788046899	14	17	TRUE	FALSE
CNAG_06863	0.596444	0.077640356	6.48E-22	ESS	0.494898825	NA	0.011918789	0.840286908	1	2	TRUE	FALSE
CNAG_06866	0.001403	0.00146594	1.14E-252	NESS	-0.011290095	0.889981011	-0.031648508	0.990519771	12	35	TRUE	FALSE
CNAG_06867	1.00E-06	1.00E-05	0	NESS	-0.062079098	0.514173558	0.084212435	0.425236438	33	8	TRUE	FALSE
CNAG_06868	2.00E-06	1.41E-05	0	NESS	-0.007506149	0.728234502	-0.022869773	0.62615069	25	13	TRUE	FALSE
CNAG_06869	3.00E-06	1.71E-05	0	NESS	-0.019804641	0.993499687	-0.283252425	NA	15	1	TRUE	FALSE
CNAG_06871	0.006713	0.004792011	2.75E-201	NESS	-0.193415091	0.06008647	-0.209321658	0.563249904	17	5	TRUE	FALSE
CNAG_06874	0.028496	0.011322026	2.18E-162	NESS	-0.116694378	0.559049569	-0.013261784	0.998087855	6	17	TRUE	FALSE
CNAG_06875	0.042094	0.015199095	1.77E-148	NESS	-0.135121559	0.523636204	0.721509264	NA	3	1	TRUE	FALSE
CNAG_06876	0.033287	0.01260261	2.41E-157	NESS	-0.075959367	0.756036765	NA	NA	2	0	TRUE	FALSE
CNAG_06877	0.471379	0.081348157	0.000657533	UNK	NA	NA	NA	NA	0	0	TRUE	FALSE
CNAG_06879	9.30E-05	0.000112146	0	NESS	0.071847345	0.297474935	-0.003865782	0.831311274	24	36	TRUE	FALSE
CNAG_06884	9.00E-06	3.21E-05	0	NESS	-0.096235305	0.347971927	0.215364685	5.06E-05	21	34	TRUE	FALSE
CNAG_06887	0.580385	0.051574454	2.14E-28	ESS	0.385754356	NA	0.350289653	0.000777983	1	9	TRUE	FALSE
CNAG_06889	0.000231	0.000263885	0	NESS	-0.362609437	7.51E-05	-0.069078092	0.323273964	19	46	TRUE	FALSE
CNAG_06890	1.10E-05	3.45E-05	0	NESS	-0.006214739	0.486790259	-0.034985376	0.784862339	37	19	TRUE	FALSE
CNAG_06893	1.00E-06	1.00E-05	0	NESS	-0.100245522	0.173302447	0.055027373	0.120684304	26	35	TRUE	FALSE
CNAG_06894	1.70E-05	4.73E-05	0	NESS	-0.06866949	0.563667286	0.044364884	0.701645631	19	7	TRUE	FALSE
CNAG_06896	2.30E-05	4.68E-05	0	NESS	-0.039296703	0.704473847	-0.065621735	0.411372557	19	24	TRUE	FALSE
CNAG_06902	0.750974	0.053030372	8.53E-70	ESS	0.041920156	0.637966521	0.051985977	0.554977667	7	12	TRUE	FALSE
CNAG_06904	0	0	0	NESS	-0.098520961	0.166364488	-0.178121758	0.41558277	73	3	TRUE	FALSE
CNAG_06907	2.00E-06	1.41E-05	0	NESS	0.057012672	0.049118214	NA	NA	58	0	TRUE	FALSE
CNAG_06909	3.00E-06	1.71E-05	0	NESS	-0.013396414	0.877754893	-0.044997668	0.877819247	90	3	TRUE	FALSE
CNAG_06911	0	0	0	NESS	0.033408033	0.307552107	-0.097975594	0.623391033	33	10	TRUE	FALSE
CNAG_06915	0.007968	0.002590109	1.25E-227	NESS	-0.148630946	0.577806441	0.042073165	0.547306881	6	5	TRUE	FALSE
CNAG_06916	0.000227	0.000207853	0	NESS	-0.067931647	0.617723724	0.0964681	0.404177876	20	5	TRUE	FALSE
CNAG_06921	0	0	0	NESS	0.107387298	0.02254777	-0.208312243	0.219278559	32	4	TRUE	FALSE
CNAG_06924	4.00E-06	1.97E-05	0	NESS	-0.131302021	0.294871633	0.179606187	0.128726314	18	5	TRUE	FALSE
CNAG_06925	4.00E-06	1.97E-05	0	NESS	-0.059250351	0.981302921	0.022196624	0.664616095	24	33	TRUE	FALSE
CNAG_06926	1.00E-06	1.00E-05	0	NESS	0.02089298	0.95271481	0.15545323	0.382723765	33	5	TRUE	FALSE
CNAG_06929	0.003613	0.002108025	7.31E-237	NESS	0.209662042	0.007567487	0.19079887	0.017087745	19	10	TRUE	FALSE
CNAG_06931	3.50E-05	6.09E-05	0	NESS	0.013912865	0.627744706	-0.415899095	0.041227153	21	3	TRUE	FALSE
CNAG_06932	0	0	0	NESS	-0.09937969	0.182505137	-0.415899095	0.041227153	33	3	TRUE	FALSE
CNAG_06934	2.00E-06	1.41E-05	0	NESS	-0.032619381	0.848265582	-0.220008744	0.357516372	26	3	TRUE	FALSE
CNAG_06935	0.00426	0.002909997	6.05E-223	NESS	0.0498081	0.84829564	0.005846743	0.568974281	7	9	TRUE	FALSE
CNAG_06942	0	0	0	NESS	-0.063092136	0.41139268	0.002792989	0.716073059	51	23	TRUE	FALSE
CNAG_06947	0.000568	0.000490285	7.80E-300	NESS	-0.070091874	0.148848035	-0.085872008	0.506889607	33	23	TRUE	FALSE
CNAG_06949	0.001971	0.001627869	4.06E-248	NESS	0.142703624	0.000758895	-0.024610215	0.953557688	47	21	TRUE	FALSE
CNAG_06962	5.90E-05	0.000115553	0	NESS	-0.091305596	0.573378795	0.112111223	0.024625761	13	37	TRUE	FALSE
CNAG_07360	0.00018	0.000181464	0	NESS	-0.558459518	3.23E-05	0.012974916	0.441462912	11	55	TRUE	FALSE
CNAG_07361	4.60E-05	9.37E-05	0	NESS	-0.004451997	0.937861221	-0.03933532	0.839380228	58	49	TRUE	FALSE
CNAG_07362	0.000115	0.000130558	0	NESS	-0.262175102	0.030931767	0.339128763	0.010872705	14	35	TRUE	FALSE
CNAG_07364	0	0	0	NESS	0.039327047	0.130047515	0.059146808	0.144802204	52	15	TRUE	FALSE
CNAG_07365	0	0	0	NESS	-0.055667092	0.49836005	0.201745827	0.08148181	62	8	TRUE	FALSE
CNAG_07368	1.00E-06	1.00E-05	0	NESS	0.013136038	0.512908	-0.003945795	0.589796899	75	72	TRUE	FALSE
CNAG_07369	0.011139	0.010545092	5.37E-167	NESS	0.0072936	0.726871934	-0.130698351	0.431476303	39	6	TRUE	FALSE
CNAG_07370	2.40E-05	5.34E-05	0	NESS	-0.031475051	0.804425883	-0.11024151	0.370702313	25	12	TRUE	FALSE
CNAG_07375	0	0	0	NESS	-0.185116953	1.50E-05	0.036954419	0.658201795	92	36	TRUE	FALSE
CNAG_07376	0	0	0	NESS	-0.007918074	0.841442609	0.105276981	0.001266231	37	60	TRUE	FALSE
CNAG_07380	7.00E-05	9.37E-05	0	NESS	-0.174473412	0.087696876	0.014675335	0.781343832	13	3	TRUE	FALSE
CNAG_07386	0	0	0	NESS	-0.044600445	0.643084877	0.010529813	0.557757004	29	29	TRUE	FALSE
CNAG_07387	8.30E-05	0.000105462	0	NESS	-0.001406539	0.762315381	-0.032617537	0.915414144	55	4	TRUE	FALSE
CNAG_07388	0.001521	0.001077529	6.77E-266	NESS	-0.019789543	0.909530331	0.268341667	0.002476939	16	16	TRUE	FALSE
CNAG_07391	0.000524	0.000417574	9.70E-307	NESS	-0.072248725	0.602495326	-0.272400521	0.119254566	16	8	TRUE	FALSE
CNAG_07392	0.001309	0.001391395	6.35E-255	NESS	-0.068669928	0.975287536	0.039866069	0.385529567	12	28	TRUE	FALSE
CNAG_07396	0.426012	0.083901839	4.11E-14	NESS	NA	NA	0.185007386	0.242816423	0	3	TRUE	FALSE
CNAG_07399	0.000209	0.000303879	1.96934566432321e-320	NESS	0.038421471	0.601340043	-0.145963445	0.434360876	7	8	TRUE	FALSE
CNAG_07401	0.047091	0.013949795	1.08E-151	NESS	0.128701945	0.39787225	0.179851911	0.2933635	2	6	TRUE	FALSE
CNAG_07402	3.00E-06	1.71E-05	0	NESS	0.069141903	0.003160615	-0.36913983	0.169498977	152	5	TRUE	FALSE
CNAG_07404	0.001194	0.001420757	4.91E-254	NESS	0.118891678	0.272965059	0.110201513	0.201374623	7	12	TRUE	FALSE
CNAG_07405	5.00E-06	2.19E-05	0	NESS	-0.037418029	0.80397475	-0.120503688	0.013593688	46	55	TRUE	FALSE
CNAG_07412	0.001668	0.001643345	9.76E-248	NESS	-0.051513356	0.959208329	0.170815066	0.400176641	6	6	TRUE	FALSE
CNAG_07414	0	0	0	NESS	-0.283226217	3.41E-05	-0.124673812	0.085571945	45	30	TRUE	FALSE
CNAG_07415	2.00E-06	1.41E-05	0	NESS	-0.089405027	0.143828836	-0.101611157	0.133396593	59	50	TRUE	FALSE
CNAG_07417	0.000509	0.000571564	3.03E-293	NESS	-0.21615444	0.00632948	-0.01777097	0.732246605	23	8	TRUE	FALSE
CNAG_07419	1.90E-05	4.65E-05	0	NESS	0.062692882	0.218449561	0.057537695	0.267614041	32	26	TRUE	FALSE
CNAG_07422	0	0	0	NESS	-0.046193169	0.653460608	0.031901526	0.586568336	50	14	TRUE	FALSE
CNAG_07423	5.00E-06	2.19E-05	0	NESS	-0.196976087	0.037507017	0.004847421	0.314974499	22	46	TRUE	FALSE
CNAG_07425	4.00E-05	6.96E-05	0	NESS	0.101449608	0.070746178	0.02097035	0.780680475	26	26	TRUE	FALSE
CNAG_07430	0	0	0	NESS	0.430144418	2.66E-14	0.482670792	3.14E-09	63	25	TRUE	FALSE
CNAG_07432	8.00E-06	3.07E-05	0	NESS	-0.074577726	0.16851616	0.073669396	0.137759943	98	8	TRUE	FALSE
CNAG_07433	9.00E-06	2.88E-05	0	NESS	-0.11866771	0.001525873	-0.136401109	0.085383017	130	28	TRUE	FALSE
CNAG_07438	2.70E-05	5.48E-05	0	NESS	-0.354187683	0.003434503	-0.169570622	0.048211428	12	33	TRUE	FALSE
CNAG_07442	7.00E-06	2.56E-05	0	NESS	-0.623820086	6.21E-12	0.119742937	0.013029403	29	41	TRUE	FALSE
CNAG_07444	0.000134	0.00017765	0	NESS	-0.053860143	0.6438941	0.025726679	0.978979151	28	5	TRUE	FALSE
CNAG_07448	0	0	0	NESS	-0.026387347	0.598049698	0.03314069	0.642227589	93	4	TRUE	FALSE
CNAG_07449	0	0	0	NESS	-0.112079705	0.110948068	-0.033094272	0.788514262	39	6	TRUE	FALSE
CNAG_07450	0.068407	0.024678569	3.85E-125	NESS	0.177510649	0.25388889	-0.091727512	0.418011094	6	23	TRUE	FALSE
CNAG_07454	4.10E-05	7.40E-05	0	NESS	-0.077882912	0.543058863	-0.007993271	0.679557423	11	25	TRUE	FALSE
CNAG_07455	0.00015	0.000185592	0	NESS	-0.09869182	0.202201783	-0.156509024	0.243201648	34	17	TRUE	FALSE
CNAG_07457	0.039423	0.020015872	6.55E-137	NESS	-0.50098993	0.022697469	-0.068788636	0.739579645	3	8	TRUE	FALSE
CNAG_07458	0.061751	0.01492649	2.26E-147	NESS	-0.099616602	0.791056472	-0.02601446	0.997257717	3	2	TRUE	FALSE
CNAG_07459	0.067829	0.017918617	6.28E-139	NESS	-0.049169219	NA	-0.118878729	NA	1	1	TRUE	FALSE
CNAG_07462	0.009553	0.006584547	2.23E-187	NESS	0.019537376	0.917490575	-0.162701007	0.736631931	6	3	TRUE	FALSE
CNAG_07464	0.019727	0.014454099	1.10E-152	NESS	0.138285679	0.212517798	-0.254410323	0.006117789	12	18	TRUE	FALSE
CNAG_07471	0.000119	0.000209229	0	NESS	0.132386521	0.029597649	-0.096358623	0.260227413	18	34	TRUE	FALSE
CNAG_07472	0.049265	0.019354567	2.00E-137	NESS	0.135398426	0.201625118	0.084995294	0.023309849	6	29	TRUE	FALSE
CNAG_07475	0.000401	0.00043843	1.18E-304	NESS	-0.078496195	0.278919457	-0.218823399	0.049026111	70	11	TRUE	FALSE
CNAG_07477	2.00E-06	1.41E-05	0	NESS	0.071718809	0.066773324	0.05859907	0.477123442	65	10	TRUE	FALSE
CNAG_07478	4.00E-06	1.97E-05	0	NESS	-0.091154444	0.341237924	0.160383653	0.238429872	23	10	TRUE	FALSE
CNAG_07479	1.00E-06	1.00E-05	0	NESS	-0.071548501	0.18238881	-0.014589416	0.651706763	95	8	TRUE	FALSE
CNAG_07480	0.00011	0.000205726	0	NESS	-0.090905818	0.28805076	0.234481339	0.849311305	24	2	TRUE	FALSE
CNAG_07481	0	0	0	NESS	0.098871156	0.030908204	0.020024091	0.565139104	46	30	TRUE	FALSE
CNAG_07482	5.50E-05	0.000101876	0	NESS	-0.090780908	0.197500399	-0.044707163	0.854336856	55	78	TRUE	FALSE
CNAG_07485	7.30E-05	0.000119642	0	NESS	-0.009411932	0.889751723	-0.179231486	0.046244236	29	22	TRUE	FALSE
CNAG_07486	0	0	0	NESS	0.006995594	0.788770836	0.053209141	0.236493976	63	40	TRUE	FALSE
CNAG_07489	0.000177	0.000169881	0	NESS	-0.187975172	0.036643357	0.060846675	0.773123552	26	18	TRUE	FALSE
CNAG_07498	0.001834	0.001402611	1.56E-254	NESS	-0.068401165	0.61463578	0.042048346	0.80843922	16	9	TRUE	FALSE
CNAG_07499	4.00E-06	1.97E-05	0	NESS	0.130087214	0.014065067	-0.288552024	0.01218203	41	12	TRUE	FALSE
CNAG_07507	0	0	0	NESS	-0.193305374	0.000617107	-0.284033419	0.000228881	76	31	TRUE	FALSE
CNAG_07512	0.001214	0.000696749	1.14E-284	NESS	-0.119519865	0.261779706	-0.014047114	0.572612062	14	55	TRUE	FALSE
CNAG_07515	0.000452	0.000454713	4.40E-303	NESS	0.040666246	0.483013661	0.00056752	0.530077591	45	32	TRUE	FALSE
CNAG_07516	0.0014	0.001410781	2.55E-254	NESS	-0.12618646	0.495519	-0.155041994	0.14368121	7	16	TRUE	FALSE
CNAG_07517	2.70E-05	6.01E-05	0	NESS	0.15333383	0.210635451	-0.080440466	0.330220488	12	29	TRUE	FALSE
CNAG_07520	2.00E-06	1.41E-05	0	NESS	-0.054006792	0.376042359	-0.009049339	0.986701233	113	14	TRUE	FALSE
CNAG_07521	3.60E-05	6.89E-05	0	NESS	-0.004509946	0.754964574	0.050622523	0.247333478	30	25	TRUE	FALSE
CNAG_07522	0	0	0	NESS	0.034945814	0.161606843	0.087478685	0.098897116	50	31	TRUE	FALSE
CNAG_07523	7.00E-06	2.93E-05	0	NESS	-0.043949784	0.986996106	-0.231113899	0.228650819	32	5	TRUE	FALSE
CNAG_07525	0.001094	0.001340347	1.50E-256	NESS	-0.259713949	0.047627653	-0.05866197	0.630092391	13	12	TRUE	FALSE
CNAG_07526	0.274412	0.067632211	1.20E-55	NESS	-0.053067406	0.647628865	0.064430147	0.032422534	7	45	TRUE	FALSE
CNAG_07538	0	0	0	NESS	0.050777196	0.276987773	0.027720751	0.561735387	53	31	TRUE	FALSE
CNAG_07540	0.000404	0.000313636	4.67603489849989e-319	NESS	-0.59169279	8.76E-06	-0.725720746	4.59E-06	25	13	TRUE	FALSE
CNAG_07542	0	0	0	NESS	-0.059747806	0.7019383	-0.08825624	0.113310582	46	60	TRUE	FALSE
CNAG_07544	0	0	0	NESS	-0.23925442	0.000868236	0.17426537	0.019302428	42	22	TRUE	FALSE
CNAG_07545	2.10E-05	4.78E-05	0	NESS	0.005695069	0.336090749	-0.009310907	0.742466874	57	55	TRUE	FALSE
CNAG_07554	0.893283	0.045378968	3.64E-95	ESS	0.466231488	0.077993555	0.067232358	0.287020483	3	35	TRUE	FALSE
CNAG_07555	0	0	0	NESS	-0.257867478	0.006225263	0.016910681	0.477567084	30	50	TRUE	FALSE
CNAG_07556	4.10E-05	7.40E-05	0	NESS	0.117224755	0.439224795	-0.143202695	0.094952842	11	18	TRUE	FALSE
CNAG_07557	0.000507	0.000504175	1.22E-298	NESS	-0.2093545	0.034263574	-0.037789251	0.644727999	19	51	TRUE	FALSE
CNAG_07559	1.20E-05	4.77E-05	0	NESS	-0.066414715	0.458035412	0.009293706	0.416786554	23	83	TRUE	FALSE
CNAG_07562	2.10E-05	5.56E-05	0	NESS	-0.006065449	0.501242496	0.005430159	0.442813111	48	48	TRUE	FALSE
CNAG_07567	0.830379	0.038471809	8.91E-95	ESS	-0.391545054	NA	0.044893659	0.581338355	1	13	TRUE	FALSE
CNAG_07576	9.20E-05	0.000133847	0	NESS	0.320329718	0.000574508	-0.161818592	0.133104	11	17	TRUE	FALSE
CNAG_07583	6.00E-06	2.78E-05	0	NESS	-0.094837372	0.308597991	0.096853609	0.05929702	28	28	TRUE	FALSE
CNAG_07587	0	0	0	NESS	-0.091727583	0.233613882	-0.06686366	0.241978551	36	59	TRUE	FALSE
CNAG_07588	0.00165	0.001559623	5.49E-250	NESS	0.061500874	0.503541882	0.240967807	0.00441769	12	16	TRUE	FALSE
CNAG_07589	1.00E-06	1.00E-05	0	NESS	-0.034773763	0.922505735	-0.057248281	0.86776689	44	23	TRUE	FALSE
CNAG_07592	0.001064	0.00131299	1.94E-257	NESS	0.058074056	0.477577144	0.181576502	0.017960998	24	17	TRUE	FALSE
CNAG_07593	0	0	0	NESS	-0.998765846	6.24E-52	-0.019282571	0.816817165	94	66	TRUE	FALSE
CNAG_07594	4.00E-06	1.97E-05	0	NESS	-0.133569322	0.096419152	-0.08424187	0.095888161	47	72	TRUE	FALSE
CNAG_07596	0.001055	0.000673207	3.68E-286	NESS	0.092581814	0.803478608	-0.24756377	0.34571726	13	2	TRUE	FALSE
CNAG_07600	1.70E-05	4.51E-05	0	NESS	-0.041638809	0.349402723	0.039605637	0.279992244	80	33	TRUE	FALSE
CNAG_07601	8.50E-05	0.000106719	0	NESS	-0.079222402	0.505745804	0.075088786	0.004591564	32	104	TRUE	FALSE
CNAG_07605	0	0	0	NESS	-0.00510127	0.716588755	0.007212149	0.492919836	46	33	TRUE	FALSE
CNAG_07607	2.00E-06	1.41E-05	0	NESS	-0.056547101	0.754400591	0.084862108	0.081082165	17	33	TRUE	FALSE
CNAG_07611	5.40E-05	8.22E-05	0	NESS	0.092859279	0.115905675	-0.23759013	0.048737387	18	12	TRUE	FALSE
CNAG_07618	1.00E-05	3.02E-05	0	NESS	-0.052144022	0.92796356	-0.366328324	0.004190345	39	9	TRUE	FALSE
CNAG_07619	4.00E-06	1.97E-05	0	NESS	-0.200592765	0.039424766	-0.184863301	0.067496489	28	6	TRUE	FALSE
CNAG_07624	0.001503	0.001385601	4.37E-255	NESS	-0.022118701	0.612528935	-0.118307422	0.216291466	32	8	TRUE	FALSE
CNAG_07626	0	0	0	NESS	0.024389214	0.230616504	-0.289532077	0.250034601	24	7	TRUE	FALSE
CNAG_07636	0.419107	0.214514149	0.000276801	UNK	-0.882380936	1.73E-13	-0.53868178	2.16E-09	23	31	TRUE	FALSE
CNAG_07638	3.00E-05	5.95E-05	0	NESS	-0.017442726	0.707003234	0.065422983	0.53255902	22	10	TRUE	FALSE
CNAG_07639	0.003177	0.002420988	5.99E-231	NESS	0.168745399	0.191315257	-0.012430233	0.618199311	5	11	TRUE	FALSE
CNAG_07642	0.000191	0.000204542	0	NESS	-0.045494951	0.786269467	-0.039541305	0.969790961	33	18	TRUE	FALSE
CNAG_07643	0	0	0	NESS	-0.046876566	0.236226872	-0.072199589	0.827964726	82	9	TRUE	FALSE
CNAG_07648	0.000124	0.000217479	0	NESS	0.006773842	0.307602404	0.178955609	0.287938284	129	10	TRUE	FALSE
CNAG_07650	0.02366	0.012289414	2.65E-159	NESS	0.483300436	0.002444777	-0.107835771	0.328902654	5	11	TRUE	FALSE
CNAG_07658	0.000195	0.000253212	0	NESS	0.000467119	0.269272062	0.00173406	0.828068665	480	27	TRUE	FALSE
CNAG_07659	0	0	0	NESS	-0.072655355	0.205527066	-0.108895391	0.656680391	26	8	TRUE	FALSE
CNAG_07662	5.80E-05	9.34E-05	0	NESS	-0.070363824	0.79376721	-0.032922383	0.878177052	22	9	TRUE	FALSE
CNAG_07663	2.00E-06	1.41E-05	0	NESS	-0.101945685	0.158495476	-0.047696994	0.866691102	24	22	TRUE	FALSE
CNAG_07668	0.000655	0.000494694	1.93E-299	NESS	-0.168024758	0.284013128	-0.075533695	0.504861209	16	18	TRUE	FALSE
CNAG_07671	0.001067	0.001324597	4.64E-257	NESS	0.051376991	0.419297858	-0.089511127	0.048898233	18	80	TRUE	FALSE
CNAG_07674	0	0	0	NESS	0.311772155	2.15E-10	0.087419237	0.004308018	54	88	TRUE	FALSE
CNAG_07677	2.50E-05	6.09E-05	0	NESS	-0.073963005	0.44317433	-0.086530593	0.700161329	18	2	TRUE	FALSE
CNAG_07682	0.001804	0.002020047	7.50E-239	NESS	0.009269309	0.261791386	-0.069161425	0.40672666	69	44	TRUE	FALSE
CNAG_07683	8.70E-05	0.000126055	0	NESS	-0.003974816	0.970295131	NA	NA	16	0	TRUE	FALSE
CNAG_07685	0.000115	0.0001424	0	NESS	-0.074789323	0.321627877	-0.165291215	0.026276168	31	22	TRUE	FALSE
CNAG_07687	3.40E-05	6.99E-05	0	NESS	-0.032241863	0.968051684	-0.042523908	0.797537528	97	5	TRUE	FALSE
CNAG_07690	9.30E-05	0.000115693	0	NESS	-0.093389372	0.489511093	-0.158558107	0.624663524	14	2	TRUE	FALSE
CNAG_07691	4.80E-05	6.74E-05	0	NESS	-0.172765587	0.178380553	-0.059901934	0.286440534	11	11	TRUE	FALSE
CNAG_07693	0	0	0	NESS	-0.097936681	0.116301131	0.862875611	NA	45	1	TRUE	FALSE
CNAG_07695	0.000136	0.000180079	0	NESS	-0.073516836	0.575405009	0.206801976	0.154007742	17	7	TRUE	FALSE
CNAG_07697	2.90E-05	6.24E-05	0	NESS	-0.093711899	0.644418901	0.170091177	0.144849395	8	5	TRUE	FALSE
CNAG_07698	0.031227	0.013574418	2.42E-154	NESS	0.067597974	0.31616213	0.071076349	0.645258699	11	19	TRUE	FALSE
CNAG_07699	0.00415	0.002876779	1.90E-223	NESS	0.040670931	0.249968704	-0.086165512	0.276633293	62	13	TRUE	FALSE
CNAG_07701	5.10E-05	6.89E-05	0	NESS	0.358027223	0.022518701	0.114315781	0.049043391	8	31	TRUE	FALSE
CNAG_07702	1.00E-05	4.61E-05	0	NESS	-0.14685019	0.043414454	-0.070419791	0.463760453	28	54	TRUE	FALSE
CNAG_07703	4.50E-05	7.16E-05	0	NESS	0.033449408	0.340981543	-0.065447286	0.538188994	22	59	TRUE	FALSE
CNAG_07707	0.00012	0.000157634	0	NESS	-0.004601553	0.512077722	-0.01413448	0.710253748	354	49	TRUE	FALSE
CNAG_07708	0.003122	0.001796775	8.97E-244	NESS	-0.044894293	0.679954192	0.106204046	0.000445649	184	84	TRUE	FALSE
CNAG_07711	0.001077	0.000931368	3.35E-272	NESS	-0.053165195	0.327908775	0.051753985	0.007118911	164	105	TRUE	FALSE
CNAG_07713	2.70E-05	5.66E-05	0	NESS	-0.035982669	0.671175305	-0.069218435	0.128701515	513	101	TRUE	FALSE
CNAG_07716	0.000871	0.001709055	4.04E-246	NESS	0.056549712	8.56E-20	-0.027719738	0.628283526	893	392	TRUE	FALSE
CNAG_07722	0.000113	0.000128437	0	NESS	-0.009500285	0.43306062	-0.031297378	0.419395611	542	112	TRUE	FALSE
CNAG_07725	5.20E-05	1.00E-04	0	NESS	-0.036178678	0.509391224	0.095991081	0.02294224	153	54	TRUE	FALSE
CNAG_07727	0.000381	0.000456313	6.15E-303	NESS	-0.003592227	0.834429455	-0.106496272	0.391563526	40	31	TRUE	FALSE
CNAG_07728	0.001639	0.00139667	9.87E-255	NESS	-0.208151966	0.00064726	-0.035467491	0.850152515	34	51	TRUE	FALSE
CNAG_07730	0.000109	0.00014291	0	NESS	-0.04983043	0.432904866	0.055867034	0.002716857	163	155	TRUE	FALSE
CNAG_07731	5.20E-05	7.03E-05	0	NESS	-0.015863849	0.494026797	0.049674075	0.214101687	157	24	TRUE	FALSE
CNAG_07732	0.000424	0.000456628	6.64E-303	NESS	-0.02561497	0.816904022	0.142213485	0.01746434	112	21	TRUE	FALSE
CNAG_07733	0.000132	0.000175741	0	NESS	-0.078387945	0.01416355	-0.093222422	0.199104244	278	24	TRUE	FALSE
CNAG_07736	6.00E-06	2.39E-05	0	NESS	-0.066190484	0.121035829	0.025430866	0.799160267	171	33	TRUE	FALSE
CNAG_07738	3.00E-05	5.22E-05	0	NESS	0.042075136	0.294833896	0.059283265	0.191439828	22	26	TRUE	FALSE
CNAG_07742	0.000154	0.000261472	0	NESS	0.089091499	1.50E-05	-0.111239986	0.089589834	177	33	TRUE	FALSE
CNAG_07743	0.000426	0.000448481	1.12E-303	NESS	0.018296386	0.528907752	0.131248622	2.03E-05	51	103	TRUE	FALSE
CNAG_07745	4.00E-06	1.97E-05	0	NESS	-0.052207737	0.377193325	-0.118878729	NA	95	1	TRUE	FALSE
CNAG_07751	4.30E-05	7.56E-05	0	NESS	-0.102620617	0.233113815	-0.031567773	0.700986589	37	19	TRUE	FALSE
CNAG_07752	0	0	0	NESS	-0.058031192	0.530511512	-0.067591534	0.26014565	63	25	TRUE	FALSE
CNAG_07757	0	0	0	NESS	-0.019734993	0.972706672	-0.120586735	0.430687539	74	6	TRUE	FALSE
CNAG_07758	1.10E-05	3.45E-05	0	NESS	-0.043385543	0.771503743	-0.646817559	NA	133	1	TRUE	FALSE
CNAG_07759	0.0012	0.001401226	1.25E-254	NESS	-0.216286086	0.105733943	-0.204200972	0.263979282	10	9	TRUE	FALSE
CNAG_07762	1.10E-05	3.73E-05	0	NESS	0.016483167	0.608397837	-0.120697331	0.007866095	41	76	TRUE	FALSE
CNAG_07763	4.00E-06	1.97E-05	0	NESS	0.027632133	0.704691885	-0.097770653	0.246892719	12	35	TRUE	FALSE
CNAG_07764	0.015553	0.010528369	1.13E-166	NESS	-0.263667112	0.19729147	0.19908232	0.132757611	5	7	TRUE	FALSE
CNAG_07765	0.000169	0.00024441	0	NESS	0.113093258	0.415926614	-0.026672518	0.899046456	15	24	TRUE	FALSE
CNAG_07767	0.001123	0.001317547	2.77E-257	NESS	-0.008288103	0.557863329	-0.189747249	0.087904557	12	13	TRUE	FALSE
CNAG_07770	7.00E-05	8.93E-05	0	NESS	0.237288591	0.000113675	0.133413394	0.095646214	36	17	TRUE	FALSE
CNAG_07771	0	0	0	NESS	-0.068790619	0.288930788	-0.197813913	0.038005634	55	13	TRUE	FALSE
CNAG_07772	0	0	0	NESS	-0.029362761	0.730394281	0.260372395	4.32E-05	79	27	TRUE	FALSE
CNAG_07773	0.000676	0.000804548	1.57E-278	NESS	0.048233268	0.282958244	0.072010292	0.228018158	14	22	TRUE	FALSE
CNAG_07774	0.000286	0.000310757	1.83298354607102e-319	NESS	0.07127554	0.319289777	-0.102154099	0.59647726	30	5	TRUE	FALSE
CNAG_07775	0	0	0	NESS	-0.109940299	0.212249063	0.233590305	0.001435326	24	26	TRUE	FALSE
CNAG_07779	6.70E-05	0.000128751	0	NESS	-0.004819073	0.989488941	NA	NA	13	0	TRUE	FALSE
CNAG_07782	4.00E-06	1.97E-05	0	NESS	0.096965392	0.17091196	-0.21390259	0.003022295	19	34	TRUE	FALSE
CNAG_07784	0.024032	0.008361321	8.04E-176	NESS	0.014642543	0.878260561	-0.222072351	0.350502807	4	5	TRUE	FALSE
CNAG_07794	9.00E-06	2.88E-05	0	NESS	0.029377983	0.420475242	-0.137924368	0.005119715	40	65	TRUE	FALSE
CNAG_07795	0.001387	0.000919887	1.04E-272	NESS	-0.026879874	0.759268746	0.360200251	NA	11	1	TRUE	FALSE
CNAG_07797	0.000247	0.000361102	5.19492729008083e-313	NESS	-0.019234296	0.612471848	0.055425161	0.081727942	35	54	TRUE	FALSE
CNAG_07798	0.000934	0.000716645	1.76E-283	NESS	-0.050800038	0.964300471	-0.049055499	0.921782566	42	46	TRUE	FALSE
CNAG_07799	0	0	0	NESS	0.023350352	0.107775582	-0.212837621	0.022940695	119	13	TRUE	FALSE
CNAG_07802	0	0	0	NESS	-0.007395241	0.632034002	0.17923222	0.033697143	70	15	TRUE	FALSE
CNAG_07803	0.256337	0.071201913	1.16E-56	NESS	0.182636779	0.053132975	-0.101124511	0.052930619	12	75	TRUE	FALSE
CNAG_07806	0.000125	0.000179997	0	NESS	-0.209445867	0.022566045	0.045096533	0.151352977	23	58	TRUE	FALSE
CNAG_07809	0.000124	0.000140791	0	NESS	-0.10263008	0.323719477	-0.066379828	0.712928522	21	18	TRUE	FALSE
CNAG_07811	0.000457	0.000756555	3.41E-281	NESS	-0.144876125	0.612589549	0.072399438	0.1673499	8	16	TRUE	FALSE
CNAG_07812	0.543132	0.080365879	5.28E-07	ESS	-0.457490731	0.030278788	0.040972958	0.257207844	4	29	TRUE	FALSE
CNAG_07815	0	0	0	NESS	-0.034474552	0.927960847	-0.157080757	0.03523927	71	46	TRUE	FALSE
CNAG_07818	0	0	0	NESS	0.014287029	0.147983441	0.09784577	0.059678527	123	44	TRUE	FALSE
CNAG_07819	2.80E-05	6.97E-05	0	NESS	0.087521129	0.229790646	NA	NA	11	0	TRUE	FALSE
CNAG_07823	8.60E-05	0.000117224	0	NESS	0.166137368	0.012514279	-0.001126252	0.95431112	24	35	TRUE	FALSE
CNAG_07826	0.043102	0.020093343	2.12E-136	NESS	-0.033388258	0.949293065	0.089946465	0.41571802	6	6	TRUE	FALSE
CNAG_07827	0.001469	0.001376623	2.28E-255	NESS	-0.183502686	0.010438481	0.090038697	0.625538351	39	9	TRUE	FALSE
CNAG_07829	0.059817	0.021925457	4.67E-131	NESS	0.064796545	0.618423202	0.094004477	0.286564043	4	14	TRUE	FALSE
CNAG_07830	0	0	0	NESS	-0.00810805	0.950991952	-0.013986	0.713674543	55	43	TRUE	FALSE
CNAG_07831	0.032636	0.017113787	2.91E-144	NESS	-0.116939458	0.361725131	-0.062180984	0.40240339	6	10	TRUE	FALSE
CNAG_07838	0.000131	0.000200854	0	NESS	-0.077165859	0.553271186	-0.006898043	0.562978615	18	16	TRUE	FALSE
CNAG_07840	0.330548	0.057199028	5.22E-51	NESS	-0.484221557	0.019240045	NA	NA	3	0	TRUE	FALSE
CNAG_07841	0.001461	0.001001201	4.64E-269	NESS	0.060636045	0.375757469	0.061407063	0.648618317	8	8	TRUE	FALSE
CNAG_07843	0.014636	0.01045061	4.48E-167	NESS	-0.464153944	0.007641743	-0.157512765	0.102312354	5	16	TRUE	FALSE
CNAG_07845	0	0	0	NESS	-0.027561334	0.983080357	-0.276020603	0.000181403	36	29	TRUE	FALSE
CNAG_07847	4.00E-06	1.97E-05	0	NESS	0.008606559	0.952740457	-0.00134925	0.858577005	22	7	TRUE	FALSE
CNAG_07850	0.001138	0.001313164	2.00E-257	NESS	-0.064067687	0.758936329	-0.092359171	0.181262321	12	19	TRUE	FALSE
CNAG_07852	0.045638	0.023237721	6.34E-130	NESS	-0.119709938	0.271169656	-0.08687649	0.382544385	12	22	TRUE	FALSE
CNAG_07853	0.001085	0.00127876	1.43E-258	NESS	-0.042531952	0.930150172	-0.164084642	4.12E-05	22	99	TRUE	FALSE
CNAG_07854	8.30E-05	0.000102548	0	NESS	-0.08907232	0.549102765	-0.169715532	0.154806086	26	12	TRUE	FALSE
CNAG_07856	0	0	0	NESS	-0.058356228	0.749205294	0.181788692	0.005534934	70	32	TRUE	FALSE
CNAG_07858	0.00108	0.001285584	2.41E-258	NESS	-0.181870326	0.077331642	-0.435435762	0.065334555	12	2	TRUE	FALSE
CNAG_07862	0	0	0	NESS	-0.00523801	0.892173895	-0.00657166	0.933864358	61	46	TRUE	FALSE
CNAG_07867	2.90E-05	5.56E-05	0	NESS	0.130544517	0.008389048	-0.0280057	0.938688508	41	38	TRUE	FALSE
CNAG_07869	1.00E-06	1.00E-05	0	NESS	0.019841424	0.551233958	0.120642452	0.218307213	51	12	TRUE	FALSE
CNAG_07870	0.000869	0.000844913	2.08E-276	NESS	0.0476233	0.146481083	-0.280417634	0.021963822	34	8	TRUE	FALSE
CNAG_07872	0.00166	0.00133159	8.80E-257	NESS	0.01487567	0.648049212	-0.107635683	0.194997815	42	14	TRUE	FALSE
CNAG_07873	0.30746	0.160209649	4.70E-21	NESS	0.180813168	0.168605312	0.369025974	2.31E-14	10	64	TRUE	FALSE
CNAG_07874	0.000154	0.00025203	0	NESS	-0.03269085	0.904975724	0.01828283	0.433895469	100	36	TRUE	FALSE
CNAG_07879	5.20E-05	8.35E-05	0	NESS	0.029604299	0.741054219	0.131317777	0.357241123	26	6	TRUE	FALSE
CNAG_07880	0.024224	0.010645985	2.02E-165	NESS	-0.118633322	0.498479278	-0.07293198	0.841872189	10	7	TRUE	FALSE
CNAG_07881	0.001385	0.001066418	2.36E-266	NESS	-0.075181062	0.858121048	-0.087924135	0.710983988	12	5	TRUE	FALSE
CNAG_07883	1.00E-06	1.00E-05	0	NESS	-0.16049282	0.02682872	0.177882581	0.095856946	43	10	TRUE	FALSE
CNAG_07886	0.262465	0.071708006	2.25E-55	NESS	0.140093647	0.062668368	-0.009712151	0.900595267	10	17	TRUE	FALSE
CNAG_07887	7.00E-06	2.93E-05	0	NESS	-0.079435481	0.682388634	0.012344335	0.450582626	22	42	TRUE	FALSE
CNAG_07889	3.10E-05	5.45E-05	0	NESS	-0.046892465	0.753617427	0.067061372	0.354046774	13	21	TRUE	FALSE
CNAG_07895	0.014133	0.005907179	1.22E-191	NESS	0.052869111	0.604461345	0.238952729	0.121909918	4	4	TRUE	FALSE
CNAG_07897	0.000109	0.000134911	0	NESS	-0.068099916	0.422399778	-0.095915204	0.070588059	29	43	TRUE	FALSE
CNAG_07899	0.001148	0.001321958	3.87E-257	NESS	0.066979126	0.319832671	-0.095282019	0.49678973	13	9	TRUE	FALSE
CNAG_07900	0.000288	0.000278626	0	NESS	0.000422238	0.672403212	0.00432509	0.79427126	12	7	TRUE	FALSE
CNAG_07901	0.00018	0.00025146	0	NESS	-0.087827179	0.173181303	0.021972268	0.346220663	63	41	TRUE	FALSE
CNAG_07902	0.000133	0.000236154	0	NESS	-0.062623588	0.115071424	0.036102223	0.425345321	99	14	TRUE	FALSE
CNAG_07903	0.000313	0.000256887	0	NESS	-0.060671351	0.326299555	0.027413182	0.161353556	84	53	TRUE	FALSE
CNAG_07911	4.40E-05	7.43E-05	0	NESS	-0.093546188	0.395548723	0.177610697	0.021678363	32	16	TRUE	FALSE
CNAG_07912	0.000492	0.000370007	6.08159837100756e-312	NESS	-0.133036874	0.267552283	0.030677642	0.425673155	10	26	TRUE	FALSE
CNAG_07913	2.70E-05	5.29E-05	0	NESS	-0.068154521	0.565247179	-0.203389369	0.153957298	50	6	TRUE	FALSE
CNAG_07915	0.000602	0.000767388	1.44E-280	NESS	0.001087196	0.585165053	-0.007780499	0.536627884	37	29	TRUE	FALSE
CNAG_07916	3.90E-05	7.23E-05	0	NESS	0.068357926	0.213424917	-0.190076238	0.512237673	24	5	TRUE	FALSE
CNAG_07917	1.00E-04	0.000153083	0	NESS	-0.157250617	0.035302732	-0.075920085	0.971279149	28	6	TRUE	FALSE
CNAG_07921	0.046943	0.027889049	5.57E-122	NESS	-0.056526618	0.64359331	-0.143243789	0.223192173	20	12	TRUE	FALSE
CNAG_07922	9.30E-05	0.000143727	0	NESS	-0.00911867	0.77531091	0.07900922	0.470600093	25	6	TRUE	FALSE
CNAG_07923	0.000127	0.000233054	0	NESS	-0.068444096	0.404837849	-0.042809304	0.903562921	35	5	TRUE	FALSE
CNAG_07928	7.00E-06	2.93E-05	0	NESS	0.127869269	0.006525311	-0.04332114	0.970855817	64	36	TRUE	FALSE
CNAG_07931	9.30E-05	0.000113043	0	NESS	-0.138904584	0.220290006	-0.51257135	0.043576268	12	2	TRUE	FALSE
CNAG_07933	0.000925	0.000704728	3.33E-284	NESS	-0.00598703	0.902761435	0.059086598	0.014669866	31	54	TRUE	FALSE
CNAG_07934	0.000113	0.000133072	0	NESS	-0.102244985	0.465783333	0.079038602	0.285831958	15	7	TRUE	FALSE
CNAG_07939	0.001135	0.001337975	1.27E-256	NESS	0.062462902	0.234720387	-0.394011526	4.28E-05	19	20	TRUE	FALSE
CNAG_07940	1.00E-06	1.00E-05	0	NESS	0.125271224	0.031366204	0.080267009	0.224245192	28	15	TRUE	FALSE
CNAG_07941	0.001671	0.001018346	2.60E-268	NESS	-0.051910167	0.384503749	0.141359535	0.047222331	72	30	TRUE	FALSE
CNAG_07944	8.00E-06	2.73E-05	0	NESS	-0.006181055	0.79929063	-0.061946264	0.807950307	152	18	TRUE	FALSE
CNAG_00001	0.540904	0.050913771	2.03E-12	ESS	NA	NA	NA	NA	0	0	FALSE	FALSE
CNAG_00010	0.591161	0.074513128	1.62E-21	ESS	NA	NA	0.211937288	0.00640754	0	16	FALSE	FALSE
CNAG_00014	0	0	0	NESS	0.046075984	0.768042805	0.076832358	0.425379658	34	8	FALSE	FALSE
CNAG_00017	4.50E-05	7.44E-05	0	NESS	0.079836861	0.010309007	-0.129176557	0.116071903	64	20	FALSE	FALSE
CNAG_00018	0.623419	0.062013138	2.23E-36	ESS	-0.034486289	0.850492219	-0.053740755	0.655974296	11	59	FALSE	FALSE
CNAG_00055	0.850391	0.03377085	8.07E-103	ESS	-0.133368392	0.684209002	-0.181970401	0.135654408	3	11	FALSE	FALSE
CNAG_00059	0.650615	0.097858514	5.18E-28	ESS	-0.220783057	0.271464198	0.08731268	0.18305832	2	28	FALSE	FALSE
CNAG_00063	0.997685	0.002012355	5.69E-239	ESS	NA	NA	0.098778808	0.482403776	0	3	FALSE	FALSE
CNAG_00096	8.30E-05	0.000110147	0	NESS	-0.091114326	0.406456843	-0.078308797	0.164965858	20	55	FALSE	FALSE
CNAG_00101	0.825	0.090729158	1.76E-58	ESS	-0.029752184	0.897468127	-0.178798879	0.001445249	7	63	FALSE	FALSE
CNAG_00104	0.601961	0.092844732	7.99E-19	ESS	NA	NA	-0.310308517	0.066552083	0	7	FALSE	FALSE
CNAG_00120	0.024414	0.014602276	7.93E-152	NESS	0.462765343	0.001333383	0.007157027	0.734205424	12	35	FALSE	FALSE
CNAG_00132	1.70E-05	4.51E-05	0	NESS	-0.085936041	0.215720458	-0.043113175	0.993935264	47	6	FALSE	FALSE
CNAG_00152	1.00E-06	1.00E-05	0	NESS	-0.050698948	0.38009499	-0.0476871	0.442693584	19	26	FALSE	FALSE
CNAG_00163	0.902076	0.038303973	2.58E-103	ESS	-0.070600725	0.827298852	0.066466904	0.257544482	5	48	FALSE	FALSE
CNAG_00174	2.50E-05	5.57E-05	0	NESS	0.097495656	0.112091859	NA	NA	30	0	FALSE	FALSE
CNAG_00175	0.837888	0.031277365	1.54E-104	ESS	-0.118878729	NA	NA	NA	1	0	FALSE	FALSE
CNAG_00184	0.972399	0.018112876	2.76E-142	ESS	0.379015487	0.000640125	0.154278207	0.590152982	8	2	FALSE	FALSE
CNAG_00190	0	0	0	NESS	-0.082909249	0.332331666	0.083227204	0.001999169	39	83	FALSE	FALSE
CNAG_00192	2.00E-06	1.41E-05	0	NESS	0.020576874	0.160992261	0.153464987	0.0513771	122	12	FALSE	FALSE
CNAG_00237	0.994912	0.003270013	7.38E-218	ESS	NA	NA	-0.047127064	0.722837976	0	17	FALSE	FALSE
CNAG_00239	5.00E-06	2.19E-05	0	NESS	-0.21264018	0.000470027	-0.175697217	0.055227749	29	14	FALSE	FALSE
CNAG_00243	0.003194	0.001787149	5.35E-244	NESS	0.028528554	0.766190055	-0.017487042	0.878714889	7	37	FALSE	FALSE
CNAG_00246	0.537687	0.061948212	2.22E-08	ESS	0.574749247	0.179860824	0.298912892	3.70E-07	2	45	FALSE	FALSE
CNAG_00249	0.049254	0.014529923	9.77E-150	NESS	-0.235927356	0.447743502	-0.570934613	1.22E-05	5	11	FALSE	FALSE
CNAG_00255	0.002112	0.001699333	2.94E-246	NESS	0.05425963	0.98008664	0.200719895	0.039302847	7	9	FALSE	FALSE
CNAG_00256	0.97888	0.012236318	1.02E-159	ESS	NA	NA	0.144567927	0.116769211	0	15	FALSE	FALSE
CNAG_00273	0.001843	0.001295622	6.07E-258	NESS	-0.130678033	0.143746584	-0.156834978	0.070874008	18	26	FALSE	FALSE
CNAG_00286	0.000793	0.000563584	7.98E-294	NESS	-0.016075458	0.897970418	0.182151266	NA	6	1	FALSE	FALSE
CNAG_00295	0	0	0	NESS	-0.127960387	0.100525869	-0.120290581	0.627389931	48	6	FALSE	FALSE
CNAG_00327	0.211514	0.052099887	2.66E-76	NESS	-0.048648285	0.969870972	-0.02775309	0.621681495	10	37	FALSE	FALSE
CNAG_00330	0.51672	0.061628127	0.007863548	UNK	-0.275434636	0.075177099	NA	NA	6	0	FALSE	FALSE
CNAG_00336	0.000601	0.000472153	1.88E-301	NESS	-0.053616386	0.813832111	0.198181829	0.307388452	23	2	FALSE	FALSE
CNAG_00342	0.000349	0.000325202	1.66787273601863e-317	NESS	-0.020457169	0.845094229	0.122634967	0.32289187	5	9	FALSE	FALSE
CNAG_00343	0.852629	0.042768067	4.74E-93	ESS	0.226610892	0.617558972	0.123343106	0.005529358	3	48	FALSE	FALSE
CNAG_00348	4.00E-06	2.43E-05	0	NESS	-0.045496008	0.988427077	NA	NA	18	0	FALSE	FALSE
CNAG_00351	0.565039	0.118069059	2.87E-07	ESS	0.14876319	0.411670188	-0.323749877	0.025136213	3	8	FALSE	FALSE
CNAG_00356	0.63391	0.118970973	2.04E-19	ESS	NA	NA	-0.193062613	0.001222978	0	44	FALSE	FALSE
CNAG_00366	0	0	0	NESS	-0.084892014	0.608720634	0.037173226	0.481788921	19	7	FALSE	FALSE
CNAG_00376	0	0	0	NESS	0.018836473	0.379317283	0.453557156	0.019703073	22	7	FALSE	FALSE
CNAG_00423	0.961898	0.015016509	2.26E-149	ESS	NA	NA	0.011262755	0.267854932	0	18	FALSE	FALSE
CNAG_00425	0.013329	0.010162252	2.16E-168	NESS	0.166234486	0.120723908	-0.027382015	0.975024686	7	8	FALSE	FALSE
CNAG_00426	0.983155	0.008544055	1.55E-175	ESS	NA	NA	-0.212461238	0.008664197	0	23	FALSE	FALSE
CNAG_00428	2.10E-05	5.18E-05	0	NESS	-0.394878307	5.52E-06	0.060666526	0.425045803	22	10	FALSE	FALSE
CNAG_00435	0.697302	0.07146544	2.66E-48	ESS	-0.087529015	0.631993419	-0.052825074	0.619336245	3	15	FALSE	FALSE
CNAG_00450	0.970033	0.016142134	5.12E-147	ESS	NA	NA	NA	NA	0	0	FALSE	FALSE
CNAG_00471	0.432048	0.092720332	6.38E-11	NESS	0.141119491	0.075675177	-0.045949475	0.847955698	15	66	FALSE	FALSE
CNAG_00476	0	0	0	NESS	-0.050731694	0.674405377	0.029364317	0.56298661	52	26	FALSE	FALSE
CNAG_00493	2.10E-05	4.78E-05	0	NESS	-0.031000913	0.874141255	-0.513133245	0.008674778	31	4	FALSE	FALSE
CNAG_00520	0.028406	0.014838578	8.93E-151	NESS	0.037041921	0.2930026	-0.038721312	0.868127714	36	24	FALSE	FALSE
CNAG_00521	0.020074	0.008497803	1.76E-175	NESS	0.001342523	0.434867891	0.177056953	0.611337154	21	5	FALSE	FALSE
CNAG_00522	9.80E-05	0.000158261	0	NESS	0.028123893	0.306404552	0.659272521	NA	58	1	FALSE	FALSE
CNAG_00536	0.50018	0.078697357	0.981798068	UNK	0.571509081	0.050339706	0.144424725	0.001207438	3	41	FALSE	FALSE
CNAG_00539	0	0	0	NESS	0.029919725	0.248340131	-0.092526162	0.215625019	50	37	FALSE	FALSE
CNAG_00540	0	0	0	NESS	-0.012145557	0.786296284	-0.100727236	0.420908104	92	20	FALSE	FALSE
CNAG_00549	0	0	0	NESS	0.035770717	0.257354361	0.115860626	0.005286321	40	31	FALSE	FALSE
CNAG_00569	0.906864	0.026458893	1.25E-119	ESS	-0.59668799	NA	-0.421929663	2.53E-05	1	15	FALSE	FALSE
CNAG_00592	0.000138	0.000151611	0	NESS	0.075634534	0.115244542	-0.098762667	0.241566974	24	41	FALSE	FALSE
CNAG_00597	0	0	0	NESS	0.059341258	0.127978707	-0.063015539	0.554155229	53	42	FALSE	FALSE
CNAG_00607	0.029067	0.013472321	7.27E-155	NESS	0.012873786	0.901265821	-0.068717844	0.258097777	6	50	FALSE	FALSE
CNAG_00613	0	0	0	NESS	0.047433571	0.171357898	-0.057602083	0.360153958	29	50	FALSE	FALSE
CNAG_00614	2.00E-06	1.41E-05	0	NESS	0.10554775	0.072601099	-0.057602083	0.360153958	24	50	FALSE	FALSE
CNAG_00615	0.023214	0.009012461	1.13E-172	NESS	-0.633579276	0.029655711	-0.131677366	0.591771631	2	5	FALSE	FALSE
CNAG_00633	0.927299	0.027273777	1.98E-120	ESS	-0.169696304	NA	-0.163970919	0.033831813	1	19	FALSE	FALSE
CNAG_00643	0.99602	0.002121273	1.46E-236	ESS	NA	NA	-0.155895212	0.188426249	0	23	FALSE	FALSE
CNAG_00645	0.64002	0.087556215	3.43E-29	ESS	NA	NA	0.122699373	0.36126801	0	10	FALSE	FALSE
CNAG_01469	0.983138	0.01061511	3.31E-166	ESS	NA	NA	0.05845213	0.279821866	0	13	FALSE	FALSE
CNAG_01476	0.002845	0.001616917	2.48E-248	NESS	-0.08167919	0.219288851	0.114201529	0.025921642	32	36	FALSE	FALSE
CNAG_01494	0.007946	0.00401971	9.81E-209	NESS	-0.110912437	0.660409776	-0.171368227	0.363008623	6	6	FALSE	FALSE
CNAG_01509	0.953362	0.012753845	1.38E-155	ESS	0.869662149	NA	-0.361853434	0.108550473	1	4	FALSE	FALSE
CNAG_01510	0.037317	0.027630586	2.80E-123	NESS	-0.155001623	0.031488069	-0.017111045	0.927599887	39	35	FALSE	FALSE
CNAG_01511	0.000115	0.000132097	0	NESS	-0.047131924	0.86764406	NA	NA	20	0	FALSE	FALSE
CNAG_01530	0.565702	0.077399148	2.13E-13	ESS	-0.341545321	0.122401523	-0.514828792	7.53E-06	8	16	FALSE	FALSE
CNAG_01564	0.000262	0.000252974	0	NESS	-0.20903564	0.032723014	0.051967115	0.449780841	12	19	FALSE	FALSE
CNAG_01567	1.00E-04	0.00011547	0	NESS	0.099055253	0.103390185	-0.313480446	0.148461363	21	2	FALSE	FALSE
CNAG_01586	0.987907	0.005847304	2.93E-192	ESS	NA	NA	0.254408664	0.027643382	0	7	FALSE	FALSE
CNAG_01590	0.906617	0.04251554	2.37E-99	ESS	NA	NA	0.084496608	0.001081844	0	94	FALSE	FALSE
CNAG_01595	0.366792	0.074298563	7.42E-33	NESS	-0.118878729	NA	-0.05606065	0.770600137	1	7	FALSE	FALSE
CNAG_01597	0.066586	0.04486165	8.80E-100	NESS	NA	NA	0.174701056	0.02352333	0	23	FALSE	FALSE
CNAG_01598	0.000131	0.000142627	0	NESS	0.00144513	0.744367183	0.174701056	0.02352333	24	23	FALSE	FALSE
CNAG_01609	0.008798	0.006115851	1.28E-190	NESS	0.703086556	2.91E-08	-0.215312053	0.000498786	13	42	FALSE	FALSE
CNAG_01620	0.23547	0.073692286	1.45E-58	NESS	0.327412316	0.000667079	0.045661819	0.198106689	18	45	FALSE	FALSE
CNAG_01633	0.904914	0.027636453	1.47E-117	ESS	-1.438796826	NA	0.032199397	0.757972409	1	47	FALSE	FALSE
CNAG_01644	0.000516	0.000432685	3.27E-305	NESS	-0.311606759	0.028754534	-0.071930983	0.20922344	7	57	FALSE	FALSE
CNAG_01669	0	0	0	NESS	-0.054379564	0.646755673	-0.076113457	0.738808095	44	38	FALSE	FALSE
CNAG_01695	0	0	0	NESS	-0.067931038	0.568359936	-0.099129322	0.129827327	49	34	FALSE	FALSE
CNAG_01697	0.495592	0.087486413	0.615486418	UNK	0.037365849	0.763824696	0.049364014	0.028214427	2	78	FALSE	FALSE
CNAG_01711	0.996511	0.001684504	1.62E-246	ESS	NA	NA	-0.15266178	0.122668854	0	16	FALSE	FALSE
CNAG_01728	0.000958	0.000792028	3.52E-279	NESS	-0.084631268	0.214777422	0.158668088	0.027401817	41	19	FALSE	FALSE
CNAG_01736	0.424474	0.075704636	1.23E-16	NESS	-0.236417641	0.23070862	-0.024331154	0.623610172	2	10	FALSE	FALSE
CNAG_01738	0.044877	0.026922627	1.10E-123	NESS	-0.035698174	0.964645972	0.235478822	0.002405517	7	22	FALSE	FALSE
CNAG_01768	0	0	0	NESS	0.192347496	7.83E-07	0.22101132	3.20E-05	65	37	FALSE	FALSE
CNAG_01781	0.002729	0.002011346	5.88E-239	NESS	0.184950836	0.180507885	0.03976453	0.71493884	6	3	FALSE	FALSE
CNAG_01787	1.00E-06	1.00E-05	0	NESS	-0.153625624	0.165385029	-0.162309102	0.452449141	15	5	FALSE	FALSE
CNAG_01789	0.433108	0.068710618	4.14E-16	NESS	-0.150755436	NA	0.378805866	2.89E-05	1	18	FALSE	FALSE
CNAG_01790	3.00E-06	1.71E-05	0	NESS	0.153082028	0.092425308	-0.088080197	0.402229892	23	20	FALSE	FALSE
CNAG_01797	0.881525	0.043547122	1.26E-95	ESS	NA	NA	0.272100038	2.49E-07	0	47	FALSE	FALSE
CNAG_01800	0.345849	0.117101149	1.77E-23	NESS	NA	NA	0.556563655	1.02E-06	0	14	FALSE	FALSE
CNAG_01801	0.009025	0.003924345	1.13E-209	NESS	0.07015502	0.567837591	NA	NA	5	0	FALSE	FALSE
CNAG_01822	1.90E-05	4.65E-05	0	NESS	-0.083105966	0.326359627	-0.282025705	2.05E-06	22	44	FALSE	FALSE
CNAG_01841	1.00E-06	1.00E-05	0	NESS	-0.0188001	0.950568286	-0.033463634	0.625928319	51	16	FALSE	FALSE
CNAG_01842	0.629524	0.089658999	4.05E-26	ESS	0.293243115	0.115969684	0.078099924	0.176924859	2	13	FALSE	FALSE
CNAG_01847	0	0	0	NESS	-0.009846351	0.486146441	-0.08105647	0.533717176	72	6	FALSE	FALSE
CNAG_01854	0.82085	0.050585914	5.55E-82	ESS	0.229126628	0.020104145	0.02985799	0.49397331	10	50	FALSE	FALSE
CNAG_01880	0.12882	0.040064746	5.34E-98	NESS	0.579685244	0.002055204	0.332895663	0.044281124	5	8	FALSE	FALSE
CNAG_01890	0.999548	0.0005004	5.76E-299	ESS	NA	NA	0.365042794	5.71E-07	0	38	FALSE	FALSE
CNAG_01892	0.001382	0.001023993	4.24E-268	NESS	0.034908594	0.639223864	0.158491685	0.279517944	16	5	FALSE	FALSE
CNAG_01906	0.804952	0.062953031	9.36E-71	ESS	-0.416483867	0.052679503	-0.123480264	0.47596031	3	30	FALSE	FALSE
CNAG_01914	0.197044	0.106792733	2.44E-49	NESS	-0.660398976	0.007352856	0.088760735	0.0882422	3	31	FALSE	FALSE
CNAG_01921	4.90E-05	7.85E-05	0	NESS	-0.223303377	0.029354573	-0.006513534	0.863514039	22	20	FALSE	FALSE
CNAG_01922	0.721153	0.077299567	1.15E-49	ESS	0.205014893	NA	0.068466816	0.04673984	1	41	FALSE	FALSE
CNAG_01948	0	0	0	NESS	-0.02530163	0.566049817	0.10650665	0.031311436	63	41	FALSE	FALSE
CNAG_01950	0.761236	0.054444405	2.31E-70	ESS	0.020877676	0.615649564	0.218511319	0.00044745	7	26	FALSE	FALSE
CNAG_01954	0.000105	0.000128216	0	NESS	-0.041843368	0.682214933	-0.070616461	0.764141703	27	7	FALSE	FALSE
CNAG_01955	5.60E-05	8.80E-05	0	NESS	-0.044889594	0.766359192	0.136681217	0.033966788	28	19	FALSE	FALSE
CNAG_01956	0.981681	0.008396593	3.75E-176	ESS	NA	NA	-0.313411823	0.001911671	0	22	FALSE	FALSE
CNAG_01968	5.00E-06	2.19E-05	0	NESS	-0.109491168	0.318164396	0.032798206	0.766172456	28	7	FALSE	FALSE
CNAG_01996	1.00E-06	1.00E-05	0	NESS	-0.044303549	0.518184013	0.072264384	0.051886797	63	61	FALSE	FALSE
CNAG_01997	0.827021	0.073348003	2.41E-67	ESS	NA	NA	0.074901024	0.03305642	0	78	FALSE	FALSE
CNAG_01999	0.003507	0.002258955	6.73E-234	NESS	-0.090919477	0.841083619	-0.252802202	0.285994321	6	2	FALSE	FALSE
CNAG_02002	0.941066	0.022376869	2.86E-130	ESS	NA	NA	0.543193082	0.000173655	0	12	FALSE	FALSE
CNAG_02017	0.00016	0.000239528	0	NESS	0.060532364	0.156706338	-0.108546613	0.730828658	32	7	FALSE	FALSE
CNAG_02018	2.00E-06	1.41E-05	0	NESS	-0.012619748	0.498491005	-0.262067138	0.499971737	27	2	FALSE	FALSE
CNAG_02024	0.438212	0.091651749	1.05E-09	NESS	0.030455409	0.558976136	0.027398286	0.677453603	9	9	FALSE	FALSE
CNAG_02029	0.606621	0.082736841	6.76E-23	ESS	NA	NA	NA	NA	0	0	FALSE	FALSE
CNAG_02033	0.727872	0.079554535	1.04E-49	ESS	NA	NA	-0.107835771	0.328902654	0	11	FALSE	FALSE
CNAG_02036	0	0	0	NESS	0.037719491	0.231814131	NA	NA	28	0	FALSE	FALSE
CNAG_02043	0.000194	0.000244462	0	NESS	-0.079616598	0.846180556	-0.036543303	0.81495497	20	24	FALSE	FALSE
CNAG_02065	0.001005	0.000996091	2.55E-269	NESS	0.057927955	0.391347564	-0.036954248	0.984051948	18	37	FALSE	FALSE
CNAG_02072	0.000231	0.000219593	0	NESS	0.023556418	0.382224319	-0.04681226	0.61898239	28	58	FALSE	FALSE
CNAG_02075	0.910664	0.032342871	1.95E-111	ESS	0.211991207	0.202770432	0.329265777	0.000685766	3	26	FALSE	FALSE
CNAG_02077	0.003086	0.001337948	1.87E-256	NESS	-0.195806826	0.259794022	-0.043630538	0.776211917	4	15	FALSE	FALSE
CNAG_02079	0	0	0	NESS	-0.093277908	0.1492503	-0.137793702	0.171708386	68	30	FALSE	FALSE
CNAG_02082	0.404121	0.079208386	3.07E-21	NESS	-0.214201415	0.23413737	0.017151725	0.547243151	6	21	FALSE	FALSE
CNAG_02099	0.970423	0.021869849	5.13E-134	ESS	0.168292568	0.275014051	NA	NA	2	0	FALSE	FALSE
CNAG_02100	0.944182	0.025088914	1.15E-125	ESS	NA	NA	NA	NA	0	0	FALSE	FALSE
CNAG_02101	0.981097	0.012698297	2.52E-158	ESS	NA	NA	-0.048811784	0.636708996	0	23	FALSE	FALSE
CNAG_02119	0.877175	0.029466236	8.79E-112	ESS	-0.072786291	NA	0.203276502	0.004077511	1	23	FALSE	FALSE
CNAG_02124	3.50E-05	7.57E-05	0	NESS	0.188115291	0.001022714	-0.151526646	0.329804534	28	12	FALSE	FALSE
CNAG_02155	0	0	0	NESS	-0.147558802	0.044915754	0.163905606	NA	56	1	FALSE	FALSE
CNAG_02159	0.000418	0.000276479	0	NESS	-0.166880545	0.147535665	-0.172825068	0.273079958	12	3	FALSE	FALSE
CNAG_02164	0.000153	0.000186111	0	NESS	-0.096662208	0.151159473	-0.050320612	0.779718091	68	44	FALSE	FALSE
CNAG_02180	8.90E-05	0.000155632	0	NESS	-0.078235149	0.753718523	-0.0831973	0.186810433	39	34	FALSE	FALSE
CNAG_02194	0.95453	0.027632957	1.63E-122	ESS	-0.155908564	0.755631529	0.16322417	0.101873779	5	8	FALSE	FALSE
CNAG_02199	0	0	0	NESS	-0.00438933	0.86398285	-0.071054692	0.417900349	41	5	FALSE	FALSE
CNAG_02200	0.143261	0.064354721	2.39E-76	NESS	0.024327563	0.734873082	0.274491604	0.00313704	8	13	FALSE	FALSE
CNAG_02201	0.05723	0.027955938	6.80E-121	NESS	-0.279970922	0.040993894	0.274491604	0.00313704	12	13	FALSE	FALSE
CNAG_02218	0.935125	0.024650897	1.54E-125	ESS	-0.072786291	NA	0.082399422	0.061010943	1	39	FALSE	FALSE
CNAG_02236	0.436946	0.223273575	0.005734156	UNK	NA	NA	0.189540702	0.013760653	0	32	FALSE	FALSE
CNAG_02241	0.001248	0.001364076	8.82E-256	NESS	-0.083431065	0.558333024	-0.118878729	NA	14	1	FALSE	FALSE
CNAG_02253	0.001288	0.001351115	3.45E-256	NESS	-0.051288448	0.601898711	-0.120538709	0.287271045	18	13	FALSE	FALSE
CNAG_02268	0.002	0.001151898	5.51E-263	NESS	-0.044873586	0.852674349	-0.037575652	0.916383147	7	29	FALSE	FALSE
CNAG_02291	0.287417	0.107026361	2.60E-36	NESS	-0.025797517	0.996113494	-0.110038361	0.262609135	2	24	FALSE	FALSE
CNAG_02294	0.875548	0.035851837	3.17E-103	ESS	-0.182654786	0.537443863	0.02241585	0.65538504	2	36	FALSE	FALSE
CNAG_02304	0.964839	0.014399691	1.91E-151	ESS	0.030950084	0.733572985	-0.085772474	0.433598901	2	28	FALSE	FALSE
CNAG_02305	8.50E-05	0.000146594	0	NESS	-0.194636029	0.007599624	0.245861141	0.71815801	21	3	FALSE	FALSE
CNAG_02316	0.972553	0.01192979	3.09E-160	ESS	NA	NA	-0.092384682	0.409985014	0	7	FALSE	FALSE
CNAG_02333	0.909135	0.029962254	1.51E-114	ESS	0.105680956	0.220907407	-0.069570824	0.666055238	11	30	FALSE	FALSE
CNAG_02336	7.30E-05	0.000130155	0	NESS	-0.000907082	0.690392336	-0.102012925	0.451185587	60	9	FALSE	FALSE
CNAG_02351	0	0	0	NESS	0.005384265	0.938404602	-0.19569042	0.32951412	52	4	FALSE	FALSE
CNAG_02353	0.000219	0.000215414	0	NESS	-0.020433431	0.792101015	-0.019150471	0.81371941	83	26	FALSE	FALSE
CNAG_02357	0.311638	0.170733579	6.21E-19	NESS	-0.419908725	NA	-0.14072506	0.228849677	1	15	FALSE	FALSE
CNAG_02412	0.560115	0.08881063	9.27E-10	ESS	NA	NA	-0.013940194	0.694010255	0	35	FALSE	FALSE
CNAG_02413	0.450582	0.088889751	2.30E-07	NESS	0.007981485	0.812895344	-0.051373392	0.850283969	12	31	FALSE	FALSE
CNAG_02421	0.988547	0.008230596	1.28E-177	ESS	NA	NA	-0.070553695	0.840353307	0	19	FALSE	FALSE
CNAG_02423	0.162625	0.046978595	3.29E-87	NESS	0.260815619	0.137150329	-0.037543406	0.926762283	2	20	FALSE	FALSE
CNAG_02424	0.982007	0.007935221	1.30E-178	ESS	0.01003489	0.870482884	-0.028014116	0.934789448	7	20	FALSE	FALSE
CNAG_02429	0.002623	0.001584321	3.16E-249	NESS	-0.039265042	0.904218964	-0.371233443	0.081539357	6	8	FALSE	FALSE
CNAG_02443	0.475613	0.063919131	0.000236892	UNK	-0.158827366	0.440019823	0.068978059	0.004884171	2	77	FALSE	FALSE
CNAG_02483	0	0	0	NESS	0.042468482	0.142249191	-0.070279672	0.904145331	57	14	FALSE	FALSE
CNAG_02506	0.919393	0.025114305	3.67E-123	ESS	0.142716307	NA	-0.104281262	0.451919657	1	24	FALSE	FALSE
CNAG_02520	0.814222	0.043700916	2.92E-87	ESS	0.240623796	0.120501619	-0.25953743	0.006341069	4	18	FALSE	FALSE
CNAG_02523	3.00E-06	1.71E-05	0	NESS	-0.066208949	0.356537587	-0.064797262	0.870657467	57	10	FALSE	FALSE
CNAG_02524	0	0	0	NESS	-0.066106624	0.382440958	-0.007140549	0.878168129	41	23	FALSE	FALSE
CNAG_02525	0	0	0	NESS	-0.065902688	0.09716266	-0.165644315	0.048543332	135	17	FALSE	FALSE
CNAG_02541	0.96639	0.015054289	1.11E-149	ESS	NA	NA	-0.163564833	0.227769089	0	6	FALSE	FALSE
CNAG_02546	3.00E-04	0.000290593	2.37151510003798e-322	NESS	0.247490625	0.030804397	-0.108934429	0.180245865	9	28	FALSE	FALSE
CNAG_02556	0.000107	0.000113043	0	NESS	0.136853247	0.168555359	0.073935244	0.408080756	18	7	FALSE	FALSE
CNAG_02557	4.40E-05	7.56E-05	0	NESS	-0.029203068	0.819211065	0.073935244	0.408080756	18	7	FALSE	FALSE
CNAG_02561	6.40E-05	0.000107797	0	NESS	-0.067444708	0.86632391	0.019435414	0.654058837	27	28	FALSE	FALSE
CNAG_02564	0.97764	0.016900971	9.84E-146	ESS	NA	NA	-0.321479214	0.001229066	0	15	FALSE	FALSE
CNAG_02565	0.988005	0.012461037	9.53E-160	ESS	NA	NA	-0.321479214	0.001229066	0	15	FALSE	FALSE
CNAG_02566	0	0	0	NESS	0.459625915	4.79E-11	-0.283252425	NA	35	1	FALSE	FALSE
CNAG_02572	4.90E-05	7.18E-05	0	NESS	-0.356693758	0.003064862	-0.016259114	0.586655886	11	7	FALSE	FALSE
CNAG_02593	0.000981	0.000709345	6.43E-284	NESS	-0.235817127	0.00832477	-0.247694813	0.040307279	21	8	FALSE	FALSE
CNAG_02603	0	0	0	NESS	0.051910211	0.243992801	-0.039665234	0.903381879	35	4	FALSE	FALSE
CNAG_02679	0.974767	0.010501891	6.47E-166	ESS	NA	NA	-0.007914645	0.54429969	0	49	FALSE	FALSE
CNAG_02694	1.00E-06	1.00E-05	0	NESS	-0.135693149	0.265258309	-0.039122476	0.448176437	25	15	FALSE	FALSE
CNAG_02700	0.00067	0.000523489	5.23E-297	NESS	0.178935668	0.000468197	0.165565431	0.001532842	46	51	FALSE	FALSE
CNAG_02704	0.002263	0.001489943	6.72E-252	NESS	-0.058292189	0.936335328	-0.02496071	0.77343443	28	18	FALSE	FALSE
CNAG_02711	0	0	0	NESS	-0.014509919	0.73048777	0.08172747	0.087637806	31	27	FALSE	FALSE
CNAG_02713	9.00E-06	2.88E-05	0	NESS	-0.006587514	0.780953742	-0.114489041	0.211220594	19	16	FALSE	FALSE
CNAG_02720	0.001041	0.000581203	1.77E-292	NESS	-0.031169528	0.929856216	-0.241935603	0.023885325	8	15	FALSE	FALSE
CNAG_02721	0.956226	0.026244267	6.97E-125	ESS	NA	NA	-0.242988054	0.01075002	0	20	FALSE	FALSE
CNAG_02739	0.754708	0.067864419	2.37E-60	ESS	0.180120052	0.508649469	-0.116748813	0.038056516	4	55	FALSE	FALSE
CNAG_02744	0	0	0	NESS	0.006857366	0.554255147	-0.273593004	0.000298401	27	28	FALSE	FALSE
CNAG_02786	0.980952	0.013480232	9.60E-156	ESS	NA	NA	-0.051679161	0.837983259	0	47	FALSE	FALSE
CNAG_02795	0.42096	0.083527999	1.63E-15	NESS	0.142716307	NA	NA	NA	1	0	FALSE	FALSE
CNAG_02796	0.000106	0.000130128	0	NESS	-0.053579844	0.450552291	-0.131442562	0.036496565	55	28	FALSE	FALSE
CNAG_02803	0.786663	0.047679169	9.70E-80	ESS	-0.208303304	0.181775461	-0.04644481	0.533056729	6	23	FALSE	FALSE
CNAG_02805	0.001022	0.001012306	1.27E-268	NESS	0.123408868	0.023897638	-0.020030168	0.676557604	41	7	FALSE	FALSE
CNAG_02809	0.942994	0.020985944	3.29E-133	ESS	0.223826	0.057831414	0.09900455	0.142599487	9	21	FALSE	FALSE
CNAG_02813	0.377783	0.085222189	6.62E-26	NESS	NA	NA	0.165594084	0.00171797	0	38	FALSE	FALSE
CNAG_02821	0.058015	0.024384323	1.13E-126	NESS	0.248050549	0.216459707	0.08972313	0.0026414	4	68	FALSE	FALSE
CNAG_02824	0.470819	0.242852921	0.232388439	UNK	-0.345787563	NA	0.011347548	0.604990895	1	40	FALSE	FALSE
CNAG_02828	0	0	0	NESS	-0.056597267	0.329358833	0.000651543	0.672462705	95	16	FALSE	FALSE
CNAG_02843	0	0	0	NESS	-0.252121253	8.09E-05	-0.257082564	3.43E-07	37	84	FALSE	FALSE
CNAG_02846	1.00E-05	3.02E-05	0	NESS	-0.218478249	0.000626696	0.027466532	0.444589264	42	35	FALSE	FALSE
CNAG_02850	1.00E-06	1.00E-05	0	NESS	0.085925543	0.072701041	-0.007556175	0.612573	54	23	FALSE	FALSE
CNAG_02851	5.00E-06	3.30E-05	0	NESS	-0.007033647	0.934017818	-0.06442604	0.384465378	42	77	FALSE	FALSE
CNAG_02854	1.00E-06	1.00E-05	0	NESS	-0.054068044	0.665784324	0.296494532	1.90E-06	25	37	FALSE	FALSE
CNAG_02856	0.384944	0.19518272	5.21E-08	NESS	-0.270497254	0.078137585	-0.01762251	0.945695809	4	23	FALSE	FALSE
CNAG_02860	1.00E-06	1.00E-05	0	NESS	0.017784875	0.700387136	-0.043354237	0.530440018	23	24	FALSE	FALSE
CNAG_02861	0.444076	0.232080598	0.017813858	UNK	0.295966659	0.069152455	0.210600444	3.30E-05	3	54	FALSE	FALSE
CNAG_02865	1.70E-05	4.03E-05	0	NESS	0.041144923	0.379452833	0.106419127	0.045313681	26	23	FALSE	FALSE
CNAG_02872	0.372611	0.070577369	4.45E-33	NESS	NA	NA	-1.054419418	NA	0	1	FALSE	FALSE
CNAG_02878	0.341277	0.169422165	2.61E-15	NESS	0.580091275	NA	-0.121703391	0.25167307	1	32	FALSE	FALSE
CNAG_02894	0.932639	0.041699526	8.10E-103	ESS	NA	NA	0.149358266	0.402097624	0	5	FALSE	FALSE
CNAG_02895	0.990869	0.00451052	1.12E-203	ESS	NA	NA	0.02903982	0.914510534	0	7	FALSE	FALSE
CNAG_02902	0.340932	0.091396319	6.96E-32	NESS	-0.070558958	0.64262295	0.051295102	0.111094097	19	57	FALSE	FALSE
CNAG_02916	0.471725	0.085087929	0.001248806	UNK	0.477488233	0.016287602	0.190691697	0.390365339	3	9	FALSE	FALSE
CNAG_02917	4.30E-05	8.79E-05	0	NESS	-0.034356486	0.997269099	-0.056119346	0.536354672	32	10	FALSE	FALSE
CNAG_02919	0.000196	0.000154998	0	NESS	-0.030418259	0.619800299	-0.036778347	0.811002501	23	25	FALSE	FALSE
CNAG_02931	0.068379	0.022682295	9.26E-129	NESS	0.006394955	NA	0.152059532	0.071034821	1	14	FALSE	FALSE
CNAG_02940	9.00E-06	3.21E-05	0	NESS	-0.020623325	0.888352047	0.021901445	0.169740301	122	35	FALSE	FALSE
CNAG_02943	0.439095	0.070665564	1.11E-13	NESS	-0.186574221	0.392492321	0.225142076	0.064681868	3	11	FALSE	FALSE
CNAG_02951	0.347232	0.090002557	4.49E-31	NESS	-0.079599451	0.605726086	0.074328269	0.004246504	27	72	FALSE	FALSE
CNAG_02961	0.255667	0.138643057	2.72E-32	NESS	0.845350171	0.190896989	0.461883217	2.51E-15	2	52	FALSE	FALSE
CNAG_02966	0	0	0	NESS	-0.026617672	0.787368109	NA	NA	51	0	FALSE	FALSE
CNAG_02978	1.10E-05	3.14E-05	0	NESS	0.060488326	0.334525883	0.073380407	0.197918968	18	44	FALSE	FALSE
CNAG_02987	9.00E-05	0.000148051	0	NESS	-0.065249782	0.749709078	0.092489727	0.386746593	17	10	FALSE	FALSE
CNAG_02999	0.956591	0.020952453	1.42E-134	ESS	-0.333295354	0.223305111	-0.061384812	0.399462806	3	56	FALSE	FALSE
CNAG_03004	0.994071	0.003199346	1.00E-218	ESS	NA	NA	-0.059155366	0.538789	0	35	FALSE	FALSE
CNAG_03013	0	0	0	NESS	0.369575589	3.87E-10	0.020409317	0.80098081	38	2	FALSE	FALSE
CNAG_03017	0.084064	0.029536167	7.28E-116	NESS	0.040503546	0.858890004	-0.243778337	0.00558466	5	15	FALSE	FALSE
CNAG_03040	0	0	0	NESS	-0.018392906	0.936217019	-0.044769609	0.947040309	48	60	FALSE	FALSE
CNAG_03047	0	0	0	NESS	0.072729637	0.384135129	NA	NA	42	0	FALSE	FALSE
CNAG_03060	0	0	0	NESS	-0.021822086	0.742662859	NA	NA	24	0	FALSE	FALSE
CNAG_03061	0.006748	0.006269543	9.91E-190	NESS	0.054283418	0.459962151	-0.044898098	0.821192422	16	18	FALSE	FALSE
CNAG_03063	0.050683	0.02090036	5.42E-134	NESS	0.127445044	0.339790165	0.023042326	0.738252255	8	3	FALSE	FALSE
CNAG_03064	0.331677	0.184871875	9.80E-15	NESS	NA	NA	-0.107011994	0.442774053	0	23	FALSE	FALSE
CNAG_03075	3.00E-06	1.71E-05	0	NESS	0.045547422	0.239830738	-0.13770085	0.058097457	24	26	FALSE	FALSE
CNAG_03076	7.60E-05	9.76E-05	0	NESS	-0.144618186	0.086307384	-0.10298165	0.828689852	33	5	FALSE	FALSE
CNAG_03081	0.882422	0.031070576	4.16E-110	ESS	0.191971795	0.088218932	0.02487466	0.621631945	6	38	FALSE	FALSE
CNAG_03084	0.001081	0.00097501	3.12E-270	NESS	0.005141202	0.534124849	-0.018359478	0.952361602	49	59	FALSE	FALSE
CNAG_03095	0.002652	0.001938211	1.48E-240	NESS	-0.032339798	0.565805185	-0.019606462	0.934404178	134	48	FALSE	FALSE
CNAG_03099	0.000905	0.000828333	2.95E-277	NESS	-0.227899423	4.32E-30	-0.171007544	1.17E-07	419	147	FALSE	FALSE
CNAG_03102	0.732732	0.092055398	5.55E-45	ESS	NA	NA	NA	NA	0	0	FALSE	FALSE
CNAG_03106	0.705181	0.067182926	3.44E-52	ESS	0.383223279	0.049560063	0.380664997	6.99E-16	9	69	FALSE	FALSE
CNAG_03113	0.000122	0.000160542	0	NESS	-0.049838044	0.039534619	-0.085422502	0.008950973	602	243	FALSE	FALSE
CNAG_03119	0.659682	0.05179165	1.47E-52	ESS	-0.086881472	0.291216174	-0.009169091	0.48149955	15	140	FALSE	FALSE
CNAG_03120	0.788048	0.047462363	3.93E-80	ESS	-0.438838817	0.164142165	-0.247067288	5.45E-06	3	67	FALSE	FALSE
CNAG_03122	0.00071	0.000613073	3.26E-290	NESS	-0.023104408	0.867696043	-0.040556306	0.39603499	183	140	FALSE	FALSE
CNAG_03123	0.424508	0.057110842	1.36E-23	NESS	-0.220770978	0.013566528	-0.315111623	8.66E-37	17	206	FALSE	FALSE
CNAG_03126	0.439293	0.078661256	9.62E-12	NESS	0.557302424	NA	-0.233355759	8.02E-15	1	138	FALSE	FALSE
CNAG_03128	0	0	0	NESS	-0.02747046	0.559898968	0.107776022	1.48E-09	934	255	FALSE	FALSE
CNAG_03130	0.390187	0.058745033	3.03E-34	NESS	-0.106154147	0.622062798	-0.049561494	0.357480198	30	209	FALSE	FALSE
CNAG_03136	4.00E-06	1.97E-05	0	NESS	0.089863715	2.34E-10	-0.015430971	0.406709206	419	150	FALSE	FALSE
CNAG_03157	2.00E-06	1.41E-05	0	NESS	-0.079313744	0.000256327	0.094159544	3.98E-08	560	236	FALSE	FALSE
CNAG_03164	3.20E-05	6.95E-05	0	NESS	-0.048940259	0.317819867	-0.0215045	0.937879819	363	165	FALSE	FALSE
CNAG_03165	0.429048	0.056323297	2.76E-22	NESS	0.185706323	0.11454413	0.192220445	1.26E-20	33	199	FALSE	FALSE
CNAG_03181	0.001086	0.0019004	1.54E-241	NESS	-0.059505242	0.003887991	-0.021138204	0.412489402	1037	236	FALSE	FALSE
CNAG_03210	0.005597	0.005640285	2.23E-194	NESS	0.125617237	1.57E-10	-0.212134221	2.38E-07	325	191	FALSE	FALSE
CNAG_03211	0.001873	0.002519334	2.38E-229	NESS	-0.060577006	0.099597399	-0.036607104	0.682140363	577	251	FALSE	FALSE
CNAG_03216	0.000615	0.00090357	1.52E-273	NESS	-0.012339003	0.216992158	-0.447144386	5.52E-41	841	190	FALSE	FALSE
CNAG_03228	0.001336	0.001025387	4.81E-268	NESS	-0.137717262	0.013213942	-0.023214222	0.699357164	110	227	FALSE	FALSE
CNAG_03231	0.001039	0.000772886	3.17E-280	NESS	-0.007191345	0.719820249	0.001603608	0.406115779	249	126	FALSE	FALSE
CNAG_03232	8.00E-06	2.73E-05	0	NESS	-0.06699077	1.68E-05	0.092200493	2.45E-10	629	301	FALSE	FALSE
CNAG_03237	0.000799	0.00067577	5.10E-286	NESS	0.036249161	0.003831185	0.320874426	6.96E-13	200	57	FALSE	FALSE
CNAG_03239	8.00E-06	2.73E-05	0	NESS	0.003669137	0.0306591	0.015313826	0.064354862	364	154	FALSE	FALSE
CNAG_03244	1.00E-05	3.02E-05	0	NESS	-0.03308577	0.843870502	-0.192453512	1.39E-08	418	139	FALSE	FALSE
CNAG_03252	0.001318	0.000979423	5.11E-270	NESS	0.002025774	0.795730123	-0.092897277	0.059811838	142	94	FALSE	FALSE
CNAG_03258	9.10E-05	0.000128782	0	NESS	-0.081260943	0.000985468	-0.065968774	0.093069036	358	227	FALSE	FALSE
CNAG_03260	0.91011	0.038970252	2.01E-103	ESS	NA	NA	0.691357015	9.46E-25	0	63	FALSE	FALSE
CNAG_03272	0.002682	0.001838114	7.81E-243	NESS	-0.045616667	0.505034204	0.071376609	0.010661172	252	68	FALSE	FALSE
CNAG_03277	0.00359	0.001965382	7.07E-240	NESS	-0.012051776	0.824373642	-0.024866255	0.901783261	138	21	FALSE	FALSE
CNAG_03296	0.126734	0.031789638	4.28E-108	NESS	0.16132363	0.110590606	-0.029228958	0.884937479	10	121	FALSE	FALSE
CNAG_03310	8.50E-05	0.000156589	0	NESS	-0.11933497	0.027167614	NA	NA	122	0	FALSE	FALSE
CNAG_03312	0.000425	0.000464796	3.84E-302	NESS	-0.036522085	0.87081069	0.054412147	0.05453591	130	73	FALSE	FALSE
CNAG_03318	0.000453	0.000513741	7.79E-298	NESS	-0.058228123	0.717761968	-0.0730954	0.837435028	119	30	FALSE	FALSE
CNAG_03319	0.000338	0.000357257	1.83254502545898e-313	NESS	0.170994485	0.001172533	-0.030403527	0.616429219	49	15	FALSE	FALSE
CNAG_03337	0.00042	0.000447665	9.32E-304	NESS	-0.210795778	4.68E-06	-0.360472781	5.20E-11	75	72	FALSE	FALSE
CNAG_03338	0.000529	0.000397796	0.00E+00	NESS	-0.049620815	0.952402474	-0.360472781	5.20E-11	12	72	FALSE	FALSE
CNAG_03344	0.450245	0.069351574	1.34E-10	NESS	0.024126431	0.440282475	0.014560015	0.212834036	27	94	FALSE	FALSE
CNAG_03355	0.008176	0.004740948	1.28E-201	NESS	-0.054786166	0.02967565	-0.001208436	0.401445706	294	69	FALSE	FALSE
CNAG_03357	0.046468	0.016578176	2.45E-144	NESS	-0.081360236	0.761648219	0.06502758	0.035594568	24	43	FALSE	FALSE
CNAG_03359	0.368717	0.122113651	2.53E-18	NESS	NA	NA	-0.114450155	0.062617071	0	67	FALSE	FALSE
CNAG_03378	2.00E-06	1.41E-05	0	NESS	0.07707974	0.004823322	-0.147846608	0.395243465	74	7	FALSE	FALSE
CNAG_03381	6.00E-06	2.39E-05	0	NESS	-0.091575823	0.009419904	-0.226993139	0.001394519	137	40	FALSE	FALSE
CNAG_03398	0.00168	0.001442991	2.52E-253	NESS	-0.007483339	0.653278383	0.040367154	0.078259022	158	91	FALSE	FALSE
CNAG_03421	0	0	0	NESS	0.011636028	0.545806479	-0.054607979	0.658648245	81	37	FALSE	FALSE
CNAG_03422	0.938324	0.015972268	1.80E-144	ESS	0.478186948	0.064883983	-0.108515282	0.369309659	2	19	FALSE	FALSE
CNAG_03423	0.00036	0.00031909	2.55418105061841e-318	NESS	-0.156257285	5.91E-05	-0.156865534	0.492001493	117	11	FALSE	FALSE
CNAG_03425	0.049009	0.015662998	1.55E-146	NESS	-0.466761072	0.00526585	NA	NA	9	0	FALSE	FALSE
CNAG_03431	7.00E-06	2.56E-05	0	NESS	-0.015392381	0.981036987	0.064864669	0.003365934	161	141	FALSE	FALSE
CNAG_03443	0.000441	0.000451058	1.98E-303	NESS	-0.130843959	0.004524216	0.085253766	0.241442899	83	15	FALSE	FALSE
CNAG_03458	0	0	0	NESS	-0.219728915	3.66E-05	-0.044318742	0.469839105	60	66	FALSE	FALSE
CNAG_03477	2.00E-06	2.00E-05	0	NESS	-0.040020479	0.929359315	-0.057203836	0.052849343	70	142	FALSE	FALSE
CNAG_03478	0.00175	0.001289859	3.83E-258	NESS	0.006686821	0.053017909	-0.058833437	0.051766626	223	134	FALSE	FALSE
CNAG_03480	0.003145	0.002185553	2.38E-235	NESS	0.011996087	0.225273268	0.024072862	0.157042344	195	100	FALSE	FALSE
CNAG_03481	0.51394	0.096410464	0.15136332	UNK	0.002840677	0.559626078	-0.026315606	0.389706782	34	59	FALSE	FALSE
CNAG_03484	0.984059	0.007061792	8.32E-184	ESS	0.244788109	0.658220254	0.444332872	0.009379981	2	5	FALSE	FALSE
CNAG_03490	2.00E-06	1.41E-05	0	NESS	-0.169818125	0.001159512	-0.047129244	0.947437551	71	46	FALSE	FALSE
CNAG_03496	8.00E-06	2.73E-05	0	NESS	-0.106199358	0.016517951	-0.089219251	0.359618774	114	54	FALSE	FALSE
CNAG_03502	0.906132	0.05279787	4.12E-90	ESS	-0.06269467	0.451967794	0.227278152	0.031200332	7	16	FALSE	FALSE
CNAG_03511	5.00E-06	2.19E-05	0	NESS	-0.062914686	0.323631798	0.071071358	0.151805033	45	31	FALSE	FALSE
CNAG_03520	3.00E-06	1.71E-05	0	NESS	0.176722239	6.44E-05	0.084097921	0.173819291	61	37	FALSE	FALSE
CNAG_03522	2.80E-05	5.70E-05	0	NESS	-0.103055739	0.065069663	0.092706103	0.010077572	72	46	FALSE	FALSE
CNAG_03544	0.885934	0.050580637	9.07E-90	ESS	0.268344749	0.067465308	0.498376038	3.32E-11	3	98	FALSE	FALSE
CNAG_03546	7.60E-05	9.76E-05	0	NESS	0.049207568	0.210359267	0.02154825	0.442203843	25	47	FALSE	FALSE
CNAG_03547	4.40E-05	7.43E-05	0	NESS	-0.133555483	0.316761724	0.056721518	0.680663798	32	3	FALSE	FALSE
CNAG_03548	0.000259	0.000352508	4.79607150482715e-314	NESS	-0.038216317	0.993564372	-0.16255115	0.167044594	156	17	FALSE	FALSE
CNAG_03578	0.914739	0.020939484	1.78E-130	ESS	-0.066543315	NA	0.316875302	3.24E-06	1	20	FALSE	FALSE
CNAG_03586	0.07582	0.027916387	4.06E-119	NESS	-0.546350831	0.015571409	-0.291489173	1.92E-05	5	41	FALSE	FALSE
CNAG_03592	0	0	0	NESS	-0.076243974	0.392679659	-0.003448726	0.850546048	56	16	FALSE	FALSE
CNAG_03600	3.50E-05	7.30E-05	0	NESS	-0.025253487	0.942017305	NA	NA	90	0	FALSE	FALSE
CNAG_03625	0.87796	0.028402984	1.92E-113	ESS	-0.366038189	0.001013742	0.344318058	0.087417648	15	2	FALSE	FALSE
CNAG_03642	0.000194	0.000208806	0	NESS	0.037594388	0.444052494	0.006222568	0.686804335	26	6	FALSE	FALSE
CNAG_03646	0.815651	0.086534634	3.31E-59	ESS	NA	NA	0.028030101	0.378976677	0	26	FALSE	FALSE
CNAG_03653	0.977	0.010487896	3.56E-166	ESS	-0.294635041	NA	-0.021270549	0.984151431	1	48	FALSE	FALSE
CNAG_03655	0.860806	0.032751883	2.25E-105	ESS	0.119330066	0.248149527	-0.432949935	0.044274217	8	3	FALSE	FALSE
CNAG_03656	0.484831	0.105948477	0.155369629	UNK	NA	NA	0.153937532	0.019279454	0	25	FALSE	FALSE
CNAG_03671	5.00E-06	2.61E-05	0	NESS	-0.186597985	0.02474923	-0.051802029	0.773669608	31	21	FALSE	FALSE
CNAG_03701	0.933997	0.038762518	4.58E-106	ESS	NA	NA	0.023380841	0.538720631	0	48	FALSE	FALSE
CNAG_03710	0	0	0	NESS	-1.06559587	5.00E-22	NA	NA	36	0	FALSE	FALSE
CNAG_03715	1.50E-05	4.11E-05	0	NESS	-0.043226291	0.999443183	0.054521096	0.608609234	15	15	FALSE	FALSE
CNAG_03716	0.000218	0.000265672	0	NESS	-0.091227423	0.739481076	0.068347972	0.636464676	20	7	FALSE	FALSE
CNAG_03740	1.10E-05	3.14E-05	0	NESS	0.062971439	0.64270676	-0.282507689	0.127294177	8	6	FALSE	FALSE
CNAG_03766	0.08067	0.026945506	3.85E-120	NESS	NA	NA	-0.063713052	0.837965131	0	39	FALSE	FALSE
CNAG_03790	0.937392	0.014709577	6.45E-148	ESS	-0.4707263	NA	-0.405046812	2.58E-05	1	22	FALSE	FALSE
CNAG_03791	0.856488	0.037893344	1.19E-98	ESS	0.281415169	0.007566137	NA	NA	7	0	FALSE	FALSE
CNAG_03792	0.903183	0.055376969	8.67E-88	ESS	0.358242525	NA	NA	NA	1	0	FALSE	FALSE
CNAG_03797	3.00E-06	1.71E-05	0	NESS	-0.223916336	0.076208936	-0.006444317	0.58787074	21	10	FALSE	FALSE
CNAG_03798	0.503486	0.08738858	0.690820163	UNK	NA	NA	NA	NA	0	0	FALSE	FALSE
CNAG_03805	0	0	0	NESS	-0.051825536	0.39948302	0.01105581	0.705829856	32	73	FALSE	FALSE
CNAG_03809	0.000843	0.000430235	1.99E-305	NESS	-0.288295805	0.047933559	0.20112166	0.035572266	6	16	FALSE	FALSE
CNAG_03812	0.459984	0.241206647	0.100282254	UNK	NA	NA	-0.037360014	0.929267829	0	18	FALSE	FALSE
CNAG_03815	0.001087	0.00066722	1.53E-286	NESS	-0.740930023	1.78E-15	-0.441396274	1.26E-06	28	28	FALSE	FALSE
CNAG_03818	0.00964	0.004964358	1.64E-199	NESS	-0.222848248	1.93E-05	-0.221548258	0.208530422	46	38	FALSE	FALSE
CNAG_03819	0.941494	0.031623622	1.71E-115	ESS	NA	NA	-0.458647793	1.37E-06	0	34	FALSE	FALSE
CNAG_03835	0.836925	0.047436834	9.62E-87	ESS	-0.232333146	0.530582016	0.080661457	0.05328647	2	50	FALSE	FALSE
CNAG_03859	1.00E-06	1.00E-05	0	NESS	0.04125744	0.079119441	0.007890212	0.691241653	66	15	FALSE	FALSE
CNAG_03918	0.001143	0.001022105	3.37E-268	NESS	0.3130425	0.001273453	0.061005015	0.384799774	36	41	FALSE	FALSE
CNAG_03921	0.990157	0.00499665	3.24E-199	ESS	NA	NA	-0.073551014	0.548774461	0	16	FALSE	FALSE
CNAG_03930	0.672544	0.07828634	5.76E-40	ESS	0.069621754	0.444568876	NA	NA	4	0	FALSE	FALSE
CNAG_03954	0.821788	0.061451004	5.58E-74	ESS	-0.049169219	NA	NA	NA	1	0	FALSE	FALSE
CNAG_03959	2.90E-05	5.74E-05	0	NESS	0.035858553	0.110797244	-0.229458739	4.99E-05	30	55	FALSE	FALSE
CNAG_03961	0.697249	0.074619991	1.18E-46	ESS	0.2253523	0.177576587	-0.000320545	0.9972915	2	31	FALSE	FALSE
CNAG_03972	0.000455	0.000515688	1.13E-297	NESS	0.125854006	0.021872348	0.140860788	0.05774003	28	17	FALSE	FALSE
CNAG_03976	0.789384	0.042139369	2.53E-85	ESS	0.440402921	0.053569603	0.152276894	0.266857732	5	8	FALSE	FALSE
CNAG_03986	0.834541	0.06692774	4.72E-72	ESS	0.276269088	0.126119465	0.357357889	4.34E-12	2	58	FALSE	FALSE
CNAG_04006	1.00E-06	1.00E-05	0	NESS	0.006116217	0.241947269	0.13536321	0.053590559	86	17	FALSE	FALSE
CNAG_04023	0.012193	0.008592201	1.05E-175	NESS	0.812544321	2.82E-08	0.483718294	1.11E-11	15	32	FALSE	FALSE
CNAG_04030	0.002001	0.001403926	1.77E-254	NESS	-0.181814159	0.013202785	0.115736032	0.020692007	39	30	FALSE	FALSE
CNAG_04035	0.813693	0.059433389	2.62E-74	ESS	-0.113542872	NA	0.026175095	0.244533661	1	61	FALSE	FALSE
CNAG_04042	0.435362	0.079465684	1.24E-12	NESS	-0.059981962	0.70517328	0.146304546	0.000686369	12	56	FALSE	FALSE
CNAG_04045	0.589716	0.083212799	2.17E-18	ESS	NA	NA	0.266394023	0.000106499	0	21	FALSE	FALSE
CNAG_04060	1.20E-05	3.83E-05	0	NESS	-0.075952002	0.063847288	-0.186342412	NA	18	1	FALSE	FALSE
CNAG_04065	0.916003	0.034594819	4.10E-109	ESS	-0.309759129	NA	0.072162845	0.122911802	1	37	FALSE	FALSE
CNAG_04067	4.30E-05	8.79E-05	0	NESS	-0.107417458	0.249126028	-0.031363501	0.938274898	26	26	FALSE	FALSE
CNAG_04073	0.994975	0.003264266	6.12E-218	ESS	NA	NA	-0.034897355	0.860075561	0	32	FALSE	FALSE
CNAG_04087	0.010238	0.00543345	1.41E-195	NESS	0.19056543	0.162246991	0.249556144	0.226344148	7	3	FALSE	FALSE
CNAG_04091	0.005679	0.00405284	1.40E-208	NESS	0.036160294	0.535113544	-0.102976448	0.823538235	7	6	FALSE	FALSE
CNAG_04098	0.000896	0.000706524	4.26E-284	NESS	0.005793958	0.753782594	0.210925264	0.027156959	26	9	FALSE	FALSE
CNAG_04100	0.199456	0.048255118	3.22E-81	NESS	NA	NA	-0.018675426	0.952973892	0	2	FALSE	FALSE
CNAG_04102	0.05715	0.018910526	1.16E-137	NESS	0.158665039	0.228159954	-0.087289339	0.472203813	4	5	FALSE	FALSE
CNAG_04115	0	0	0	NESS	0.527347948	3.96E-14	-0.162507075	0.10271787	40	14	FALSE	FALSE
CNAG_04124	0.000144	0.000146556	0	NESS	-0.215299002	0.020132215	-0.075132363	0.754551837	17	3	FALSE	FALSE
CNAG_04130	0.936156	0.025515803	3.67E-124	ESS	NA	NA	0.215330679	0.54186452	0	5	FALSE	FALSE
CNAG_04132	0.639293	0.094899635	1.38E-26	ESS	NA	NA	-0.34631025	0.002902282	0	16	FALSE	FALSE
CNAG_04143	0	0	0	NESS	0.032200559	0.134601323	-0.009531896	0.750596479	112	6	FALSE	FALSE
CNAG_04153	0.633144	0.096953972	1.17E-24	ESS	-0.122038355	0.727374743	0.065819007	0.288938227	2	32	FALSE	FALSE
CNAG_04156	0.953035	0.023388275	1.60E-129	ESS	NA	NA	0.241760424	0.050933515	0	6	FALSE	FALSE
CNAG_04157	0.99739	0.001734993	2.54E-245	ESS	NA	NA	0.128942194	0.030180985	0	33	FALSE	FALSE
CNAG_04161	0.189417	0.050809313	1.96E-80	NESS	0.555525013	0.001881751	0.187854662	4.63E-05	8	47	FALSE	FALSE
CNAG_04169	0.780338	0.059092364	6.79E-70	ESS	-0.158313688	NA	-0.042351109	0.687921802	1	63	FALSE	FALSE
CNAG_04171	0.668731	0.098218729	1.84E-31	ESS	0.64614571	0.041472074	NA	NA	2	0	FALSE	FALSE
CNAG_04178	0.298292	0.077628574	5.24E-46	NESS	0.286676816	0.03375404	0.153437607	0.002762121	11	31	FALSE	FALSE
CNAG_04182	0.383822	0.097296554	6.87E-21	NESS	0.461477016	0.123414879	0.041442957	0.257415339	7	63	FALSE	FALSE
CNAG_04185	3.90E-05	0.000174017	0	NESS	0.046272547	0.9767345	-0.009308619	0.755090735	21	21	FALSE	FALSE
CNAG_04186	0	0	0	NESS	-0.071025684	0.432946864	-0.150072596	0.176747618	21	13	FALSE	FALSE
CNAG_04193	0.526958	0.082014905	0.001402094	UNK	0.042070912	0.608910266	0.155499831	0.002797092	3	43	FALSE	FALSE
CNAG_04203	0.000228	0.000222057	0	NESS	0.014842758	0.467240417	-0.067921588	0.295526078	25	29	FALSE	FALSE
CNAG_04210	2.00E-06	1.41E-05	0	NESS	0.037845904	0.180136285	-0.058579621	0.867834064	40	12	FALSE	FALSE
CNAG_04212	0.032045	0.009162036	3.68E-171	NESS	1.171984653	0.002860673	NA	NA	3	0	FALSE	FALSE
CNAG_04216	0.000176	0.000148474	0	NESS	0.004396625	0.906651483	-0.098335568	0.347089167	15	46	FALSE	FALSE
CNAG_04231	0.977449	0.012246455	1.49E-159	ESS	-0.086471616	0.643949013	0.008904354	0.48240161	3	49	FALSE	FALSE
CNAG_04242	0	0	0	NESS	0.013808461	0.381074915	-0.044579897	0.689084404	40	15	FALSE	FALSE
CNAG_04247	0.597102	0.093685393	1.75E-17	ESS	0.105805108	0.515219448	0.288524726	0.000211301	5	21	FALSE	FALSE
CNAG_04257	0.051636	0.023995111	5.59E-128	NESS	-0.164937196	0.187628037	-0.134391827	0.024575824	8	67	FALSE	FALSE
CNAG_04263	0.057256	0.029496277	1.35E-118	NESS	-0.067670746	0.599442691	-0.183715674	0.07558534	28	34	FALSE	FALSE
CNAG_04267	0.973218	0.009677313	2.73E-169	ESS	0.245126609	NA	0.058146417	0.127333413	1	40	FALSE	FALSE
CNAG_04269	2.00E-06	1.41E-05	0	NESS	-0.13458874	0.066780454	0.03236956	0.245523702	30	35	FALSE	FALSE
CNAG_04279	0.007239	0.003470479	4.11E-215	NESS	-0.126384607	0.245895032	-0.037752694	0.749530725	12	69	FALSE	FALSE
CNAG_04284	0.008472	0.005675485	7.37E-194	NESS	0.13977942	0.42796644	0.183639641	0.001437764	2	30	FALSE	FALSE
CNAG_04291	0	0	0	NESS	0.033838943	0.395046453	0.016770651	0.826304322	19	31	FALSE	FALSE
CNAG_04300	0.984846	0.009180936	1.35E-172	ESS	NA	NA	0.026079846	0.436466963	0	46	FALSE	FALSE
CNAG_04303	0.002542	0.00275282	1.76E-225	NESS	-0.306325624	0.150685084	-0.174959253	0.020458253	4	35	FALSE	FALSE
CNAG_04309	0.015233	0.008128129	7.99E-178	NESS	-0.382060612	0.082641355	0.092615728	0.02691464	5	35	FALSE	FALSE
CNAG_04310	3.00E-05	5.41E-05	0	NESS	-0.081276746	0.363938849	-0.09860671	0.102145879	25	48	FALSE	FALSE
CNAG_04311	0.877893	0.03234713	7.04E-108	ESS	-0.040847045	0.892921766	-0.09860671	0.102145879	5	48	FALSE	FALSE
CNAG_04332	0.79207	0.052259461	1.09E-76	ESS	-0.203583365	NA	0.140731005	0.020448172	1	34	FALSE	FALSE
CNAG_04334	0.99787	0.00160287	9.06E-249	ESS	NA	NA	0.306760057	0.000131452	0	25	FALSE	FALSE
CNAG_04347	0.993984	0.002591623	8.96E-228	ESS	NA	NA	0.021367183	0.339989393	0	18	FALSE	FALSE
CNAG_04374	0.001235	0.00092216	1.29E-272	NESS	-0.045789487	0.817517595	-0.158313688	NA	29	1	FALSE	FALSE
CNAG_04382	0.009332	0.005310936	1.23E-196	NESS	-0.174598504	0.167206074	-0.235871868	0.144379105	11	10	FALSE	FALSE
CNAG_04389	0.963617	0.017653197	1.39E-142	ESS	NA	NA	0.010622285	0.824876867	0	16	FALSE	FALSE
CNAG_04394	4.10E-05	7.26E-05	0	NESS	-0.136778746	0.113446282	-0.027121954	0.998716269	30	3	FALSE	FALSE
CNAG_04404	1.30E-05	3.67E-05	0	NESS	-0.018525043	0.660413895	-0.066462966	0.472754279	67	31	FALSE	FALSE
CNAG_04409	3.20E-05	6.80E-05	0	NESS	0.106269501	0.263123602	0.136663149	0.018950031	16	31	FALSE	FALSE
CNAG_04410	0	0	0	NESS	-0.085979823	0.294989646	0.105985305	0.24735504	52	15	FALSE	FALSE
CNAG_04434	0.012507	0.004338185	4.68E-205	NESS	0.122986357	0.754865267	0.153825737	0.026947713	12	33	FALSE	FALSE
CNAG_04442	0.000187	0.0002688	0	NESS	-0.016861959	0.577644302	0.108039954	0.479661239	16	13	FALSE	FALSE
CNAG_04446	7.60E-05	0.000134179	0	NESS	0.158198284	0.099567031	-0.364396246	0.114221296	16	3	FALSE	FALSE
CNAG_04453	0.960308	0.024473769	2.93E-128	ESS	0.761074066	0.023187746	0.060015917	0.147933603	2	29	FALSE	FALSE
CNAG_04460	0.827927	0.045891888	5.35E-87	ESS	0.07667994	0.541900793	0.084304396	0.052388223	2	33	FALSE	FALSE
CNAG_04479	0.942787	0.017331676	2.12E-141	ESS	NA	NA	0.082187009	0.393353151	0	32	FALSE	FALSE
CNAG_04492	0.000198	0.000198469	0	NESS	0.01279076	0.687168992	-0.186587675	0.468932437	30	4	FALSE	FALSE
CNAG_04500	0.8599	0.033289404	1.42E-104	ESS	0.275131435	0.037862467	-0.137468456	0.105149328	7	30	FALSE	FALSE
CNAG_04501	0.993119	0.003351939	1.22E-216	ESS	-0.681192434	NA	-0.061397924	0.872087862	1	20	FALSE	FALSE
CNAG_04528	0.919546	0.036094135	1.16E-107	ESS	0.177705824	0.228444315	-0.017822396	0.515909643	3	42	FALSE	FALSE
CNAG_04537	0.955447	0.012006913	2.24E-158	ESS	NA	NA	NA	NA	0	0	FALSE	FALSE
CNAG_04540	0.952891	0.027642761	2.41E-122	ESS	NA	NA	0.023198469	0.822504995	0	26	FALSE	FALSE
CNAG_04548	0.574626	0.079160449	1.94E-15	ESS	NA	NA	-0.939780239	NA	0	1	FALSE	FALSE
CNAG_04551	0.77357	0.058505718	2.67E-69	ESS	NA	NA	NA	NA	0	0	FALSE	FALSE
CNAG_04556	0.000751	0.000655589	2.51E-287	NESS	-0.020634306	0.866430819	0.216747575	0.272313381	17	2	FALSE	FALSE
CNAG_04557	0.025907	0.009085089	4.40E-172	NESS	-0.595999984	NA	0.017777571	0.790118056	1	2	FALSE	FALSE
CNAG_04561	0.000529	0.000400831	0.00E+00	NESS	0.01624011	0.995598073	-0.061926953	0.923219929	13	6	FALSE	FALSE
CNAG_04562	0.000276	0.000251509	0	NESS	-0.008509169	0.761053063	-0.058923583	0.817605708	19	12	FALSE	FALSE
CNAG_04563	1.00E-06	1.00E-05	0	NESS	-0.018821029	0.906111282	-0.103202621	0.973819542	19	6	FALSE	FALSE
CNAG_04564	0.000632	0.000637685	1.58E-288	NESS	0.054698966	0.303057751	-0.076468132	0.576616975	29	18	FALSE	FALSE
CNAG_04580	0.888238	0.039729334	2.88E-100	ESS	0.574206268	0.018222953	0.2601588	0.001315591	3	17	FALSE	FALSE
CNAG_04590	0	0	0	NESS	-0.050282103	0.726476776	0.069827009	0.321172368	52	28	FALSE	FALSE
CNAG_04591	2.80E-05	5.33E-05	0	NESS	0.099540665	0.219636729	-0.290745414	0.065905219	11	9	FALSE	FALSE
CNAG_04593	9.00E-06	3.51E-05	0	NESS	0.008966114	0.772221793	0.23962632	NA	21	1	FALSE	FALSE
CNAG_04598	0.433706	0.095151305	3.62E-10	NESS	-0.17344714	0.044630913	0.051958952	0.099663558	25	54	FALSE	FALSE
CNAG_04599	0.586744	0.088140439	2.42E-16	ESS	-0.201305745	0.111372446	-0.063669281	0.378689937	25	36	FALSE	FALSE
CNAG_04616	2.00E-06	1.41E-05	0	NESS	0.017830862	0.284790126	-0.131216554	0.091775111	112	8	FALSE	FALSE
CNAG_04626	0.000134	0.000151904	0	NESS	-0.00787906	0.594523455	0.023051444	0.543932009	84	43	FALSE	FALSE
CNAG_04673	0.000192	0.000206305	0	NESS	-0.083830226	0.578330644	-0.056457929	0.867944197	14	15	FALSE	FALSE
CNAG_04700	0.994019	0.003715371	2.73E-212	ESS	-0.408191162	NA	-0.325044658	0.034766423	1	7	FALSE	FALSE
CNAG_04701	0.397192	0.099649907	2.23E-17	NESS	NA	NA	-0.041978166	0.72947908	0	13	FALSE	FALSE
CNAG_04702	0.029134	0.016448918	2.77E-146	NESS	-0.018852247	0.800311577	-0.041978166	0.72947908	9	13	FALSE	FALSE
CNAG_04721	0.034575	0.01398992	9.69E-153	NESS	-0.110215911	0.117501601	-0.086160169	0.155626631	41	41	FALSE	FALSE
CNAG_04733	0.447813	0.087845015	4.24E-08	NESS	0.276660894	0.018361579	-0.298030516	0.048051412	9	5	FALSE	FALSE
CNAG_04751	1.30E-05	3.93E-05	0	NESS	-0.022115709	0.799097575	-0.156564009	0.000116602	43	98	FALSE	FALSE
CNAG_04776	0.858644	0.046840646	6.46E-90	ESS	NA	NA	-0.120427797	0.186107905	0	28	FALSE	FALSE
CNAG_04786	0.058257	0.021223207	1.32E-132	NESS	0.287718918	0.067638477	0.440370967	0.003003125	12	12	FALSE	FALSE
CNAG_04788	0.106623	0.025850819	3.51E-119	NESS	-0.032269455	0.786954843	0.132524738	0.128163909	18	26	FALSE	FALSE
CNAG_04798	0.816539	0.046483904	5.73E-85	ESS	0.115680497	0.222162191	0.106280459	0.51553844	8	14	FALSE	FALSE
CNAG_04827	0.789431	0.05654623	4.93E-73	ESS	NA	NA	0.051210245	0.135513082	0	50	FALSE	FALSE
CNAG_04833	0	0	0	NESS	-0.008430176	0.45836976	-0.003629951	0.644564559	59	71	FALSE	FALSE
CNAG_04838	0.201179	0.062427997	2.91E-70	NESS	-0.240146089	0.056826622	0.062900319	0.226880651	8	22	FALSE	FALSE
CNAG_04844	0.896583	0.058392073	7.40E-85	ESS	NA	NA	-0.17702743	0.755473032	0	4	FALSE	FALSE
CNAG_04847	0	0	0	NESS	-0.032579072	0.892856151	-0.20318924	0.00722473	24	28	FALSE	FALSE
CNAG_04858	0.000317	0.001024651	3.66E-268	NESS	-0.371539876	0.066512812	0.183386537	0.0085179	8	29	FALSE	FALSE
CNAG_04864	0.1616	0.054784717	7.17E-81	NESS	-0.225260478	NA	-0.272161549	0.256756459	1	4	FALSE	FALSE
CNAG_04867	2.00E-05	4.26E-05	0	NESS	-0.009098712	0.490731762	-0.121203878	0.479710049	47	11	FALSE	FALSE
CNAG_04871	0	0	0	NESS	-0.29899446	0.0352682	0.071005236	0.793447734	13	2	FALSE	FALSE
CNAG_04878	0	0	0	NESS	-0.038041602	0.509745037	-0.102240443	0.104511769	59	52	FALSE	FALSE
CNAG_04880	0.001312	0.000628174	4.09E-289	NESS	-0.095023178	0.336240731	0.078413886	0.074089388	10	33	FALSE	FALSE
CNAG_04882	0	0	0	NESS	-0.16209894	0.005132934	-0.01338702	0.944145755	43	33	FALSE	FALSE
CNAG_04892	3.00E-06	1.71E-05	0	NESS	-0.051600322	0.758590426	-0.045716323	0.805171477	24	18	FALSE	FALSE
CNAG_04895	0	0	0	NESS	-0.073864193	0.133747031	-0.083150178	0.384548798	77	54	FALSE	FALSE
CNAG_04899	2.00E-06	1.41E-05	0	NESS	0.154448444	0.009447537	-0.284497128	0.009464008	30	16	FALSE	FALSE
CNAG_04921	0	0	0	NESS	-0.029483632	0.865954351	0.022624258	0.312095014	21	54	FALSE	FALSE
CNAG_04932	9.00E-05	0.000115032	0	NESS	-0.048988362	0.540843787	-2.29E-05	0.747940797	33	21	FALSE	FALSE
CNAG_04939	0.317496	0.077249249	1.77E-42	NESS	-0.135379967	0.275350451	0.09868277	0.018304913	8	39	FALSE	FALSE
CNAG_04949	5.00E-06	3.30E-05	0	NESS	-0.044634064	0.564584055	-0.300736462	0.019503372	16	8	FALSE	FALSE
CNAG_04984	0	0	0	NESS	-0.697517918	4.18E-21	-0.446544575	9.07E-07	50	37	FALSE	FALSE
CNAG_04997	0	0	0	NESS	0.03636194	0.220254785	0.074448755	0.088288967	45	58	FALSE	FALSE
CNAG_04999	0.66697	0.070260444	1.08E-42	ESS	0.163905606	NA	-0.17572789	0.001670207	1	61	FALSE	FALSE
CNAG_05002	0	0	0	NESS	-0.02874007	0.829007485	0.077211571	0.857904416	52	4	FALSE	FALSE
CNAG_05006	0.894468	0.025670464	1.34E-119	ESS	0.131401989	0.349247309	-0.05588672	0.796570942	4	29	FALSE	FALSE
CNAG_05044	0.014125	0.006062626	1.59E-190	NESS	NA	NA	-0.082909765	0.475193182	0	21	FALSE	FALSE
CNAG_05061	0	0	0	NESS	-0.073953578	0.109992215	0.084122615	0.399178808	82	8	FALSE	FALSE
CNAG_05066	0.000154	0.000233731	0	NESS	-0.008109011	0.723752206	-0.4707263	NA	78	1	FALSE	FALSE
CNAG_05078	0.000133	0.000206488	0	NESS	0.09992361	0.033998036	0.0868813	0.216985855	51	15	FALSE	FALSE
CNAG_05087	0.001085	0.001463452	9.01E-253	NESS	-0.065770109	0.559348489	0.026167782	0.287264819	51	13	FALSE	FALSE
CNAG_05091	0.504773	0.088620259	0.591378657	UNK	NA	NA	0.133400829	0.002409349	0	52	FALSE	FALSE
CNAG_05099	8.00E-06	2.73E-05	0	NESS	-0.114958724	0.061961591	-0.194720986	0.01067804	45	19	FALSE	FALSE
CNAG_05111	0.63111	0.070208435	3.27E-34	ESS	0.404868738	0.066817566	-0.011209577	0.794940323	2	13	FALSE	FALSE
CNAG_05118	0.944125	0.019691758	4.75E-136	ESS	NA	NA	0.262874251	4.45E-05	0	21	FALSE	FALSE
CNAG_05121	0.710641	0.076729663	4.37E-48	ESS	-0.026147781	0.861140775	0.244675794	9.71E-08	33	60	FALSE	FALSE
CNAG_05124	0.000646	0.000539251	9.81E-296	NESS	0.066612685	0.584330586	NA	NA	6	0	FALSE	FALSE
CNAG_05144	0.846154	0.040024302	4.46E-95	ESS	-0.256543118	0.802127397	-0.407741028	0.001454256	6	9	FALSE	FALSE
CNAG_05145	0.045407	0.029654156	1.70E-119	NESS	0.217970231	0.242744848	-0.118878729	NA	5	1	FALSE	FALSE
CNAG_05152	0.002397	0.002658338	5.39E-227	NESS	-0.311093661	2.28E-16	-0.020761297	0.684395904	123	38	FALSE	FALSE
CNAG_05160	0.022802	0.016846772	7.85E-146	NESS	-0.061327401	0.239141387	-0.040409766	0.550930494	31	27	FALSE	FALSE
CNAG_05163	0.937295	0.026303014	5.69E-123	ESS	NA	NA	-0.04751367	0.404196685	0	68	FALSE	FALSE
CNAG_05167	0.000247	0.000236752	0	NESS	-0.000200856	0.601406003	0.020366844	0.39138195	11	75	FALSE	FALSE
CNAG_05173	8.50E-05	0.000141689	0	NESS	0.022159235	0.22596581	-0.06688019	0.463367595	46	57	FALSE	FALSE
CNAG_05182	3.80E-05	7.08E-05	0	NESS	-0.12652576	0.018555684	-0.054646427	0.490983007	88	53	FALSE	FALSE
CNAG_05183	0	0	0	NESS	-0.250685253	3.04E-05	-0.042895846	0.603233891	48	50	FALSE	FALSE
CNAG_05234	0.794141	0.059849802	2.37E-71	ESS	-0.074521064	0.753431229	-0.222411492	NA	2	1	FALSE	FALSE
CNAG_05238	0	0	0	NESS	-0.111195619	0.152530114	-0.038317624	0.919047098	52	39	FALSE	FALSE
CNAG_05259	0	0	0	NESS	-0.05107614	0.881371981	0.03165666	0.48468052	54	18	FALSE	FALSE
CNAG_05281	2.00E-05	5.32E-05	0	NESS	0.023091862	0.212414947	-0.211241181	0.008999248	28	18	FALSE	FALSE
CNAG_05286	2.00E-06	1.41E-05	0	NESS	0.186161564	0.004061533	0.187886938	0.000517547	22	31	FALSE	FALSE
CNAG_05291	0.789478	0.050287695	6.38E-78	ESS	0.402703554	0.04843529	0.132315343	0.010170328	5	35	FALSE	FALSE
CNAG_05318	0	0	0	NESS	-0.029490579	0.77312487	-0.014443856	0.730973037	54	41	FALSE	FALSE
CNAG_05326	2.60E-05	5.05E-05	0	NESS	-0.033494838	0.960532449	NA	NA	7	0	FALSE	FALSE
CNAG_05327	0	0	0	NESS	0.065143006	0.343664825	0.043477374	0.329865937	42	36	FALSE	FALSE
CNAG_05330	0.000136	0.000117654	0	NESS	-0.084121839	0.521385669	-0.213241577	0.195580922	11	6	FALSE	FALSE
CNAG_05332	0.736999	0.138694421	2.73E-31	ESS	NA	NA	NA	NA	0	0	FALSE	FALSE
CNAG_05341	2.00E-06	1.41E-05	0	NESS	-0.039246523	0.834290405	-0.305165389	0.003957763	32	18	FALSE	FALSE
CNAG_05353	0.023092	0.013982324	8.25E-154	NESS	-0.119676363	0.614045705	-0.375808078	0.044352004	6	4	FALSE	FALSE
CNAG_05357	1.90E-05	5.06E-05	0	NESS	-0.009437215	0.574553309	-0.134552691	0.195084412	22	17	FALSE	FALSE
CNAG_05386	0.169836	0.103808992	8.97E-54	NESS	0.48351621	NA	0.042473566	0.253409489	1	40	FALSE	FALSE
CNAG_05391	0.702469	0.081904269	3.79E-44	ESS	0.23634004	0.208392942	-0.042154425	0.881557947	7	25	FALSE	FALSE
CNAG_05397	0.372961	0.076539193	2.33E-30	NESS	-0.085655787	0.149230739	-0.055164429	0.497023112	40	42	FALSE	FALSE
CNAG_05399	0.268261	0.053526802	3.85E-66	NESS	-0.088741592	0.855779662	0.052285444	0.193917219	4	29	FALSE	FALSE
CNAG_05406	0.084901	0.028696093	5.18E-117	NESS	NA	NA	0.082136764	0.142717842	0	34	FALSE	FALSE
CNAG_05407	4.50E-05	7.44E-05	0	NESS	-0.048776916	0.649565315	0.067148201	0.193617626	30	23	FALSE	FALSE
CNAG_05426	0.000201	0.000318296	1.93400020801973e-318	NESS	0.115848114	0.028020086	-0.149205744	0.069792752	43	22	FALSE	FALSE
CNAG_05432	0.06599	0.033921188	9.18E-112	NESS	0.070810289	0.142792222	0.081288057	0.095749821	45	37	FALSE	FALSE
CNAG_05435	0.562511	0.069160085	1.37E-14	ESS	0.073810127	0.513330805	-0.069483769	0.740896896	10	24	FALSE	FALSE
CNAG_05436	0.06365	0.034353232	1.88E-111	NESS	-0.004707779	0.549907878	-0.069483769	0.740896896	36	24	FALSE	FALSE
CNAG_05438	0.332826	0.066478001	8.76E-45	NESS	0.451433132	NA	-0.173939182	0.022516364	1	31	FALSE	FALSE
CNAG_05441	0.00027	0.000440729	1.93E-304	NESS	-0.092068887	0.062442503	-0.270785389	0.001257463	73	31	FALSE	FALSE
CNAG_05447	0.00068	0.000567646	1.59E-293	NESS	-0.017363313	0.712577019	-0.022576613	0.888912496	30	16	FALSE	FALSE
CNAG_05448	4.60E-05	7.71E-05	0	NESS	-0.125674666	0.565746323	-0.3311582	0.083282317	10	5	FALSE	FALSE
CNAG_05449	0.001015	0.000974459	2.91E-270	NESS	0.009789163	0.322971621	-0.076381993	0.024894934	69	116	FALSE	FALSE
CNAG_05450	2.80E-05	6.21E-05	0	NESS	-0.0275347	0.77148048	0.043064749	0.182350331	50	101	FALSE	FALSE
CNAG_05453	0.005725	0.004762721	1.23E-201	NESS	-0.205659119	0.038542876	-0.14263552	0.023149874	19	52	FALSE	FALSE
CNAG_05454	0.000603	0.000499587	5.05E-299	NESS	-0.017590528	0.665699958	-0.037217423	0.412674827	27	52	FALSE	FALSE
CNAG_05456	9.70E-05	0.000122643	0	NESS	-0.007473004	0.657144478	-0.058074579	0.72454108	18	29	FALSE	FALSE
CNAG_05457	0.488049	0.064391912	0.066431086	UNK	0.420171276	3.28E-07	-0.09937748	0.08328847	19	58	FALSE	FALSE
CNAG_05462	0	0	0	NESS	0.151476927	0.001843221	-0.029182483	0.842688001	50	53	FALSE	FALSE
CNAG_05467	2.70E-05	5.10E-05	0	NESS	-0.077323317	0.423272808	-0.037069194	0.884023042	30	11	FALSE	FALSE
CNAG_05476	0.962861	0.015734694	1.87E-147	ESS	NA	NA	0.047220605	0.12530311	0	36	FALSE	FALSE
CNAG_05479	2.00E-05	4.92E-05	0	NESS	0.164697814	3.03E-05	-0.076435787	0.373904397	76	20	FALSE	FALSE
CNAG_05487	0.001077	0.001418197	4.01E-254	NESS	0.000236562	0.90662736	NA	NA	12	0	FALSE	FALSE
CNAG_05496	0.957008	0.016973305	1.18E-143	ESS	NA	NA	-0.348299714	0.00479347	0	9	FALSE	FALSE
CNAG_05497	0.977396	0.012010903	2.20E-160	ESS	NA	NA	0.008296334	0.738446783	0	30	FALSE	FALSE
CNAG_05502	2.50E-05	5.57E-05	0	NESS	0.057485991	0.558498005	-0.221669986	0.000850684	25	29	FALSE	FALSE
CNAG_05509	0.987709	0.006955676	8.84E-185	ESS	NA	NA	0.097377441	0.106233236	0	35	FALSE	FALSE
CNAG_05510	0.000419	0.000473264	2.29E-301	NESS	-0.054321182	0.758367286	-0.014131704	0.867669245	10	34	FALSE	FALSE
CNAG_05513	0.978355	0.014711745	9.34E-152	ESS	NA	NA	0.107889168	0.671561627	0	9	FALSE	FALSE
CNAG_05516	0.027891	0.014848202	8.54E-151	NESS	0.005804236	0.911798444	0.014002578	0.634730602	11	20	FALSE	FALSE
CNAG_05528	9.00E-06	2.88E-05	0	NESS	0.060060694	0.141536933	0.172037622	0.060223011	69	13	FALSE	FALSE
CNAG_05532	0	0	0	NESS	-0.110927146	0.062528891	0.052273304	0.092927525	59	58	FALSE	FALSE
CNAG_05543	9.80E-05	0.00014212	0	NESS	-0.122110522	0.181252328	0.170991463	0.426147148	19	6	FALSE	FALSE
CNAG_05553	0.825079	0.053422379	3.04E-80	ESS	-0.048178005	0.888297079	0.141976648	0.011513909	2	39	FALSE	FALSE
CNAG_05557	0.625876	0.073752825	2.99E-31	ESS	0.169141321	0.083308973	-0.039345258	0.846810954	15	39	FALSE	FALSE
CNAG_05569	0.003777	0.001934214	1.51E-240	NESS	0.153298878	0.148221543	-0.333304177	0.001364011	14	12	FALSE	FALSE
CNAG_05576	0.105149	0.02495657	7.54E-121	NESS	NA	NA	-0.032407069	0.980573285	0	47	FALSE	FALSE
CNAG_05578	0.338924	0.055390972	2.72E-50	NESS	0.194165124	0.228954621	0.006440991	0.588215062	2	67	FALSE	FALSE
CNAG_05580	1.40E-05	4.03E-05	0	NESS	-0.036704091	0.648582938	-0.030726705	0.816776001	30	15	FALSE	FALSE
CNAG_05581	0.066745	0.037924173	6.33E-107	NESS	-0.362096811	0.048375215	-0.860626695	1.06E-08	9	14	FALSE	FALSE
CNAG_05587	1.00E-06	1.00E-05	0	NESS	-0.01726785	0.900352913	0.002650583	0.820962777	26	9	FALSE	FALSE
CNAG_05588	2.80E-05	5.52E-05	0	NESS	-0.023592469	0.849176857	NA	NA	68	0	FALSE	FALSE
CNAG_05603	0.88519	0.034414524	4.73E-106	ESS	0.167533531	0.478549868	-0.112364322	0.269247644	2	14	FALSE	FALSE
CNAG_05623	0.833556	0.040444918	4.63E-93	ESS	NA	NA	-0.057123073	0.782782167	0	6	FALSE	FALSE
CNAG_05636	0.000281	0.000530807	1.91E-296	NESS	0.164711956	0.342439235	-0.893082467	1.85E-07	11	17	FALSE	FALSE
CNAG_05657	8.00E-06	2.73E-05	0	NESS	-0.030687404	0.817164519	0.024920312	0.740123668	60	45	FALSE	FALSE
CNAG_05668	0.000503	0.000361661	6.36969508912791e-313	NESS	0.040689157	0.899058513	0.034691185	0.613261825	22	16	FALSE	FALSE
CNAG_05701	0.994892	0.003977733	1.96E-209	ESS	NA	NA	-0.197329906	0.021291427	0	29	FALSE	FALSE
CNAG_05703	0.086122	0.029373521	6.89E-116	NESS	-0.042143835	0.984813041	-0.049573773	0.666438022	8	14	FALSE	FALSE
CNAG_05706	0.980263	0.007527829	1.01E-180	ESS	NA	NA	0.07830458	0.517393402	0	8	FALSE	FALSE
CNAG_05712	0.981618	0.010628753	5.14E-166	ESS	NA	NA	0.208137414	0.043823684	0	8	FALSE	FALSE
CNAG_05714	0.925321	0.024240088	2.78E-125	ESS	0.078782447	0.631313525	-0.280266754	0.00116887	11	26	FALSE	FALSE
CNAG_05718	0	0	0	NESS	0.031784748	0.202479393	-0.016755551	0.860106423	60	62	FALSE	FALSE
CNAG_05731	0	0	0	NESS	0.103400582	0.011061702	0.11793994	0.071824144	52	26	FALSE	FALSE
CNAG_05734	0.065362	0.03848351	1.95E-106	NESS	-0.228809149	0.004831241	-0.090202172	0.4826859	33	13	FALSE	FALSE
CNAG_05735	0.096499	0.040309751	2.72E-101	NESS	-0.026939697	0.963378226	NA	NA	3	0	FALSE	FALSE
CNAG_05741	0	0	0	NESS	-0.105250521	0.10281351	0.002814233	0.536937789	49	60	FALSE	FALSE
CNAG_05746	0	0	0	NESS	0.014342388	0.378474017	-0.181888382	0.000644418	104	85	FALSE	FALSE
CNAG_05757	0.001665	0.001626384	3.49E-248	NESS	-0.276255397	0.004723914	-0.253117752	0.001093179	18	29	FALSE	FALSE
CNAG_05773	0.984858	0.010621506	2.47E-166	ESS	0.057160909	0.561741576	-0.571928986	0.000211557	4	9	FALSE	FALSE
CNAG_05776	0.002193	0.00117157	3.06E-262	NESS	0.332914844	0.228431569	-0.083681866	0.378041733	6	41	FALSE	FALSE
CNAG_05777	0	0	0	NESS	-0.030150783	0.786638044	-0.083681866	0.378041733	29	41	FALSE	FALSE
CNAG_05790	0	0	0	NESS	-0.089999572	0.174473947	-0.038380647	0.55308069	53	67	FALSE	FALSE
CNAG_05793	0.446584	0.105470965	1.90E-06	NESS	-0.292380838	0.063989132	0.37859405	8.55E-17	7	64	FALSE	FALSE
CNAG_05805	0.181023	0.050528284	8.76E-82	NESS	0.623113207	0.002213291	0.770936031	0.000635805	6	7	FALSE	FALSE
CNAG_05830	0.885354	0.048623878	2.25E-91	ESS	0.692641928	NA	-0.08862405	0.350493222	1	45	FALSE	FALSE
CNAG_05836	0.000304	0.000283884	1.97626258336499e-323	NESS	0.104388947	0.359074714	-0.061215841	0.755600556	14	23	FALSE	FALSE
CNAG_05847	0.749063	0.06065923	5.55E-64	ESS	-0.866911092	0.049609011	-0.005027468	0.952807967	2	18	FALSE	FALSE
CNAG_05854	0.980814	0.00698463	5.46E-184	ESS	NA	NA	-0.146137657	0.027187	0	43	FALSE	FALSE
CNAG_05855	0.644176	0.085551373	7.61E-31	ESS	0.216747575	0.21651384	0.0790164	0.013034321	2	62	FALSE	FALSE
CNAG_05861	5.10E-05	8.70E-05	0	NESS	0.02299986	0.258368472	0.007182921	0.874376157	72	2	FALSE	FALSE
CNAG_05863	0.012686	0.006806622	1.12E-185	NESS	-0.291983387	0.02718964	-0.105456057	0.219489561	11	48	FALSE	FALSE
CNAG_05867	9.70E-05	0.00020472	0	NESS	0.011743784	0.782129215	-0.04929819	0.53418302	48	60	FALSE	FALSE
CNAG_05876	0.337224	0.055220017	8.14E-51	NESS	-0.393142272	0.043256543	0.037953086	0.336513885	6	58	FALSE	FALSE
CNAG_05880	0.531183	0.085387527	0.00041815	UNK	0.115840448	0.459868247	0.264611061	0.040191982	3	10	FALSE	FALSE
CNAG_05885	0	0	0	NESS	0.070328326	0.091383865	-0.114815068	0.330993813	36	7	FALSE	FALSE
CNAG_05910	2.10E-05	4.78E-05	0	NESS	0.051191873	0.012861466	-0.055036606	0.252389686	153	104	FALSE	FALSE
CNAG_05911	0	0	0	NESS	-0.031934417	0.397198838	-0.056414672	0.879774626	42	34	FALSE	FALSE
CNAG_05912	0	0	0	NESS	0.012812334	0.395709167	0.038558359	0.185510978	75	43	FALSE	FALSE
CNAG_05914	0	0	0	NESS	-0.004089606	0.494012692	-0.071804175	0.681230851	37	8	FALSE	FALSE
CNAG_05917	0.747978	0.068841822	1.05E-58	ESS	NA	NA	0.824154007	0.006042604	0	3	FALSE	FALSE
CNAG_05928	0.001396	0.00103083	8.21E-268	NESS	-0.011810853	0.889207931	-0.133688833	0.023001707	15	56	FALSE	FALSE
CNAG_05929	0	0	0	NESS	0.038965462	0.26547576	0.041358464	0.250304349	29	41	FALSE	FALSE
CNAG_05937	0	0	0	NESS	0.060766326	0.339761071	-0.173404702	0.005665475	22	48	FALSE	FALSE
CNAG_05941	0.000259	0.00024083	0	NESS	0.023711174	0.490927232	0.061841759	0.559990109	20	11	FALSE	FALSE
CNAG_05967	0.272935	0.069192578	5.27E-55	NESS	-0.009867258	0.873629366	0.06184114	0.454097873	10	10	FALSE	FALSE
CNAG_05968	0.002314	0.001574482	1.60E-249	NESS	0.386361669	0.000105615	-0.081800697	0.784713431	17	18	FALSE	FALSE
CNAG_05978	0.997471	0.002141004	2.74E-236	ESS	0.909484942	NA	0.186639593	0.013317884	1	22	FALSE	FALSE
CNAG_05982	3.00E-06	1.71E-05	0	NESS	0.044315164	0.454607858	0.00259599	0.815552613	21	8	FALSE	FALSE
CNAG_05986	0.047881	0.015848543	3.89E-146	NESS	NA	NA	NA	NA	0	0	FALSE	FALSE
CNAG_05987	0.048573	0.016246149	5.25E-145	NESS	0.343808443	NA	-0.118878729	NA	1	1	FALSE	FALSE
CNAG_05988	0.181454	0.0554676	8.00E-78	NESS	NA	NA	-0.041209942	0.956072298	0	35	FALSE	FALSE
CNAG_05989	0.012971	0.00844402	2.19E-176	NESS	-0.204498789	0.099786861	-0.034061606	0.78085891	15	4	FALSE	FALSE
CNAG_05995	1.90E-05	5.06E-05	0	NESS	-0.128404779	0.233199475	-0.062318419	0.658664376	34	20	FALSE	FALSE
CNAG_05997	0.510061	0.082843275	0.227460297	UNK	NA	NA	-0.024393102	0.69887825	0	5	FALSE	FALSE
CNAG_05999	0.404574	0.209828829	1.54E-05	UNK	-0.259776117	0.270799252	0.025440904	0.292340789	4	33	FALSE	FALSE
CNAG_06001	0.985487	0.008122094	6.41E-178	ESS	NA	NA	0.159320052	0.001773137	0	50	FALSE	FALSE
CNAG_06013	0.000164	0.000180639	0	NESS	-0.365082429	0.002500321	-0.041249196	0.85747068	18	24	FALSE	FALSE
CNAG_06023	0.050875	0.019523016	6.71E-137	NESS	-0.329412381	0.032050321	-0.015843723	0.873714545	9	31	FALSE	FALSE
CNAG_06030	0.000172	0.000178139	0	NESS	-0.133757395	0.473711282	-0.208621051	0.034899374	16	15	FALSE	FALSE
CNAG_06033	3.30E-05	7.92E-05	0	NESS	0.413145074	6.68E-12	-0.246379526	0.397079845	32	2	FALSE	FALSE
CNAG_06036	0.000896	0.000792378	3.63E-279	NESS	0.037649107	0.448093017	-0.006244123	0.983542005	22	46	FALSE	FALSE
CNAG_06056	1.40E-05	4.27E-05	0	NESS	0.011484163	0.224373508	0.035402836	0.614541275	61	21	FALSE	FALSE
CNAG_06059	0.123889	0.084252203	2.14E-67	NESS	0.018491112	0.681522571	NA	NA	11	0	FALSE	FALSE
CNAG_06062	0.017044	0.008236471	4.29E-177	NESS	-0.071860728	0.540228845	0.041101077	0.350491628	8	11	FALSE	FALSE
CNAG_06072	0.91037	0.028549664	9.67E-117	ESS	NA	NA	-0.075145704	0.251974225	0	47	FALSE	FALSE
CNAG_06085	0.056447	0.031333209	4.35E-116	NESS	0.002839884	0.576468456	0.147716167	0.006786725	92	37	FALSE	FALSE
CNAG_06087	0.587566	0.110415152	3.38E-12	ESS	-0.20017193	0.302084966	-0.160281496	0.019201488	12	34	FALSE	FALSE
CNAG_06103	0.000163	0.000280927	9.88131291682493e-324	NESS	0.150218826	0.120615266	-0.15150652	0.407824373	28	13	FALSE	FALSE
CNAG_06117	3.90E-05	8.15E-05	0	NESS	0.068381691	0.023919477	-0.02385111	0.885771958	117	36	FALSE	FALSE
CNAG_06137	0.001885	0.001388435	5.77E-255	NESS	-0.124379852	0.186183352	-0.278306571	0.06841686	16	6	FALSE	FALSE
CNAG_06148	0.000126	0.000173275	0	NESS	-0.09749953	0.186222925	0.106635038	0.085038475	68	20	FALSE	FALSE
CNAG_06149	2.10E-05	5.18E-05	0	NESS	0.004116545	0.610098141	0.106635038	0.085038475	41	20	FALSE	FALSE
CNAG_06151	0.983731	0.010396772	3.75E-167	ESS	NA	NA	-0.147782572	0.77582747	0	4	FALSE	FALSE
CNAG_06164	1.40E-05	4.27E-05	0	NESS	-0.049713635	0.549473543	-0.720971109	2.18E-15	54	31	FALSE	FALSE
CNAG_06167	0.010593	0.007759273	3.14E-180	NESS	-0.129759516	0.432828069	-0.749135492	0.001828984	6	4	FALSE	FALSE
CNAG_06178	0.877429	0.047718487	2.73E-91	ESS	-0.646817559	NA	-0.079132442	NA	1	1	FALSE	FALSE
CNAG_06186	1.30E-05	4.18E-05	0	NESS	-0.041727606	0.809510493	-0.073087321	0.445279653	49	7	FALSE	FALSE
CNAG_06195	0.026923	0.010229872	6.86E-167	NESS	0.206109487	0.233703175	0.168292568	0.328357405	4	2	FALSE	FALSE
CNAG_06196	0.769375	0.129528349	6.58E-38	ESS	0.149308063	0.029523146	0.017777571	NA	12	1	FALSE	FALSE
CNAG_06197	0.106787	0.034909472	2.54E-106	NESS	0.516595726	1.34E-06	-0.006449933	0.78560787	17	4	FALSE	FALSE
CNAG_06202	2.30E-05	5.66E-05	0	NESS	0.089816484	0.03460802	-0.065003898	0.611909531	36	24	FALSE	FALSE
CNAG_06216	7.60E-05	0.000120705	0	NESS	-0.099151055	0.115403931	0.011712586	0.229739297	23	74	FALSE	FALSE
CNAG_06230	0.875481	0.030016446	8.45E-111	ESS	-0.050550579	0.991278621	-0.053252571	0.750305139	2	12	FALSE	FALSE
CNAG_06246	0.00054	0.000505725	1.67E-298	NESS	-0.546974279	3.27E-05	0.3371174	0.002767405	12	12	FALSE	FALSE
CNAG_06256	0.75539	0.086529749	7.28E-51	ESS	NA	NA	NA	NA	0	0	FALSE	FALSE
CNAG_06259	0.000257	0.000302933	1.46045804910672e-320	NESS	-0.104387938	0.145703472	-0.257535591	0.231792094	21	4	FALSE	FALSE
CNAG_06266	5.00E-06	2.19E-05	0	NESS	-0.10710135	0.195124121	-0.127506312	0.462287119	39	11	FALSE	FALSE
CNAG_06274	0.860162	0.053253349	1.11E-84	ESS	NA	NA	0.759547331	0.004683762	0	3	FALSE	FALSE
CNAG_06281	0.000332	0.000263573	0	NESS	-0.01992955	0.969814246	0.060659512	0.648265351	23	11	FALSE	FALSE
CNAG_06284	0.979881	0.010835246	4.93E-165	ESS	NA	NA	0.112514033	0.031905852	0	27	FALSE	FALSE
CNAG_06297	3.60E-05	8.11E-05	0	NESS	0.042231529	0.23994316	-0.133667055	0.38025288	34	20	FALSE	FALSE
CNAG_06299	3.60E-05	6.89E-05	0	NESS	-0.04895915	0.976177863	-0.141489644	0.002691397	21	67	FALSE	FALSE
CNAG_06307	0.000983	0.000745499	8.83E-282	NESS	0.089120677	0.128695817	-0.095222247	0.331512677	19	55	FALSE	FALSE
CNAG_06312	0.020068	0.007159621	7.58E-183	NESS	0.015222847	0.844918519	-0.304988397	0.028926887	7	5	FALSE	FALSE
CNAG_06322	2.00E-06	1.41E-05	0	NESS	-0.140064021	0.023965882	-0.16900841	0.07455575	57	26	FALSE	FALSE
CNAG_06324	0.533072	0.070618726	9.00E-06	UNK	-0.247399864	0.064074489	-0.05946884	0.547032319	6	72	FALSE	FALSE
CNAG_06325	0.016298	0.009892217	2.75E-169	NESS	-0.140493311	0.299540212	-0.059260958	0.359665726	6	56	FALSE	FALSE
CNAG_06331	0.00105	0.001138447	1.43E-263	NESS	0.023043945	0.226337596	-0.011037123	0.960572765	79	60	FALSE	FALSE
CNAG_06332	0.000332	0.000351585	3.75411644180819e-314	NESS	-0.039816559	0.995824351	-0.021322306	0.686461732	32	39	FALSE	FALSE
CNAG_06334	0.000239	0.000341682	2.17795680036571e-315	NESS	-0.017805561	0.393400788	-0.065740672	0.832601857	34	24	FALSE	FALSE
CNAG_06345	0.879799	0.035823187	9.70E-104	ESS	-0.097145637	NA	0.000626082	0.64240793	1	64	FALSE	FALSE
CNAG_06352	0.600561	0.069577286	3.92E-26	ESS	-0.126906684	0.068274786	-0.037539337	0.701182983	25	13	FALSE	FALSE
CNAG_06358	0.487811	0.101527983	0.232788357	UNK	NA	NA	-0.106632008	0.562510129	0	11	FALSE	FALSE
CNAG_06360	1.00E-06	1.00E-05	0	NESS	-0.047531571	0.698443355	-0.041082801	0.954069012	66	33	FALSE	FALSE
CNAG_06367	0.917259	0.05597853	8.81E-89	ESS	NA	NA	0.204463955	4.13E-05	0	28	FALSE	FALSE
CNAG_06368	0.486493	0.089850375	0.135951014	UNK	0.033689199	0.85027059	0.18636264	0.001118869	11	31	FALSE	FALSE
CNAG_06378	0.272384	0.060724789	2.68E-60	NESS	0.197790341	0.101568849	-0.001382565	0.811528749	8	45	FALSE	FALSE
CNAG_06380	0.939731	0.028013935	1.64E-120	ESS	NA	NA	-0.096596309	0.2754667	0	20	FALSE	FALSE
CNAG_06386	0.556166	0.074949699	2.87E-11	ESS	0.470793178	NA	-0.070082005	0.48501859	1	36	FALSE	FALSE
CNAG_06391	0.000265	0.000271314	0	NESS	0.008713901	0.613848202	0.229454864	0.021153475	16	8	FALSE	FALSE
CNAG_06392	0.222643	0.121398613	2.93E-41	NESS	0.008124833	0.605687345	0.111011871	0.061443134	47	24	FALSE	FALSE
CNAG_06400	0.966018	0.022808936	8.26E-132	ESS	NA	NA	NA	NA	0	0	FALSE	FALSE
CNAG_06411	1.00E-06	1.00E-05	0	NESS	-0.001492514	0.430011692	-0.08019865	0.865351641	57	30	FALSE	FALSE
CNAG_06412	0.355675	0.069892606	1.17E-37	NESS	0.094960785	0.309219825	0.014546219	0.407599867	7	47	FALSE	FALSE
CNAG_06421	0.356645	0.193591549	4.41E-11	NESS	-0.137124389	NA	0.212274976	0.000513817	1	34	FALSE	FALSE
CNAG_06422	0	0	0	NESS	-0.117151393	0.235354269	0.182177001	0.032379423	34	20	FALSE	FALSE
CNAG_06434	0.132018	0.052192033	1.96E-86	NESS	0.210526128	0.13604488	-0.018523666	0.958930703	6	29	FALSE	FALSE
CNAG_06438	1.00E-06	1.00E-05	0	NESS	-0.039735749	0.686682162	0.139394036	0.002604042	63	33	FALSE	FALSE
CNAG_06446	0.916553	0.023383213	6.23E-126	ESS	NA	NA	-0.005873362	0.807698634	0	57	FALSE	FALSE
CNAG_06450	0.021248	0.012921265	2.29E-157	NESS	-0.107639089	0.075023662	-0.427585036	0.000979868	27	13	FALSE	FALSE
CNAG_06456	0.914724	0.030838233	6.80E-114	ESS	-0.487803897	NA	0.010720028	0.567455483	1	22	FALSE	FALSE
CNAG_06463	9.50E-05	0.000125025	0	NESS	-0.039825297	0.861190609	0.073349409	0.390415438	32	29	FALSE	FALSE
CNAG_06487	0.000338	0.000370852	7.39399431592171e-312	NESS	-0.067576596	0.436225972	0.022674315	0.241160763	32	37	FALSE	FALSE
CNAG_06490	5.30E-05	8.70E-05	0	NESS	0.571123241	3.39E-17	0.682057242	1.26E-07	49	13	FALSE	FALSE
CNAG_06495	0.90371	0.04377631	8.36E-98	ESS	0.079528473	0.552667781	-0.209290057	0.000985966	2	40	FALSE	FALSE
CNAG_06500	0.713283	0.07289564	1.58E-50	ESS	0.174436224	0.196450163	-0.130785366	0.267837979	4	13	FALSE	FALSE
CNAG_06508	0.86425	0.0468034	1.32E-90	ESS	NA	NA	NA	NA	0	0	FALSE	FALSE
CNAG_06512	0	0	0	NESS	-0.015761855	0.883111852	-0.079802593	0.740949127	45	19	FALSE	FALSE
CNAG_06522	0.11747	0.044063741	3.09E-95	NESS	NA	NA	NA	NA	0	0	FALSE	FALSE
CNAG_06523	0.072008	0.023283604	2.82E-127	NESS	NA	NA	NA	NA	0	0	FALSE	FALSE
CNAG_06525	0.000642	0.0005691	2.03E-293	NESS	-0.06512239	0.263826691	NA	NA	20	0	FALSE	FALSE
CNAG_06526	0.000299	0.00029007	1.97626258336499e-322	NESS	0.095431416	0.333089449	-0.062652066	0.536915858	6	11	FALSE	FALSE
CNAG_06527	1.00E-06	1.00E-05	0	NESS	-0.018195212	0.758948485	0.332053941	0.033096332	30	5	FALSE	FALSE
CNAG_06537	0	0	0	NESS	-0.005602759	0.824696851	0.145298746	0.2014746	45	14	FALSE	FALSE
CNAG_06539	1.00E-06	1.00E-05	0	NESS	0.026101549	0.212866678	0.100789651	0.134366181	65	16	FALSE	FALSE
CNAG_06541	0	0	0	NESS	0.046908831	0.20129246	0.079903337	0.128573033	59	15	FALSE	FALSE
CNAG_06549	0.980384	0.013030157	3.75E-157	ESS	0.304849744	0.001923274	-0.103350438	0.092385329	9	34	FALSE	FALSE
CNAG_06550	0.954506	0.027306901	5.08E-123	ESS	0.156742479	0.669700537	-0.103350438	0.092385329	2	34	FALSE	FALSE
CNAG_06584	0.021753	0.016781113	4.29E-146	NESS	0.050239851	0.323178753	0.306106301	0.008753673	42	9	FALSE	FALSE
CNAG_06588	0.931131	0.020278932	1.63E-133	ESS	-0.127317945	0.631184146	-0.013216491	0.594689635	7	31	FALSE	FALSE
CNAG_06590	0.000438	0.000358668	2.76137607732756e-313	NESS	-0.022107733	0.499362296	-0.008320803	0.825325272	23	15	FALSE	FALSE
CNAG_06599	0.006091	0.00319874	1.02E-218	NESS	0.40815234	0.023719298	-0.122208793	0.145049264	7	29	FALSE	FALSE
CNAG_06621	0.112576	0.066724142	2.78E-78	NESS	NA	NA	-0.092127901	0.066574542	0	54	FALSE	FALSE
CNAG_06624	0.929587	0.032814134	9.60E-113	ESS	NA	NA	0.019577449	0.561939462	0	55	FALSE	FALSE
CNAG_06629	3.00E-05	6.11E-05	0	NESS	0.052959725	0.363812331	-0.124922578	0.241978401	18	17	FALSE	FALSE
CNAG_06674	0.904926	0.030823235	6.82E-113	ESS	-0.720938721	NA	-0.264163449	5.86E-05	1	31	FALSE	FALSE
CNAG_06677	0	0	0	NESS	-0.036810264	0.584479998	-0.06584242	0.685440183	57	23	FALSE	FALSE
CNAG_06678	0	0	0	NESS	-0.314868884	4.52E-08	-0.165905415	0.020114797	69	36	FALSE	FALSE
CNAG_06679	0.956174	0.027078138	1.54E-123	ESS	0.221897553	NA	-0.383054407	3.26E-05	1	18	FALSE	FALSE
CNAG_06683	0.01841	0.007604006	2.09E-180	NESS	0.020688938	0.506280301	0.063427427	0.054906794	33	26	FALSE	FALSE
CNAG_06688	0.988038	0.006303787	4.87E-189	ESS	NA	NA	0.087271371	0.109612484	0	30	FALSE	FALSE
CNAG_06703	0.000319	0.000320257	3.63709389579909e-318	NESS	-0.054918989	0.888385928	-0.180767843	0.0015153	13	36	FALSE	FALSE
CNAG_06712	0.034576	0.014914538	5.44E-150	NESS	-0.327053481	0.189595986	-0.221999393	0.000974805	5	34	FALSE	FALSE
CNAG_06715	0.000295	0.00033132	1.04418718935461e-316	NESS	-0.098352555	0.276580422	0.155515516	0.312407816	12	2	FALSE	FALSE
CNAG_06726	0	0	0	NESS	-0.166532498	0.021378766	-0.004661136	0.475344577	38	30	FALSE	FALSE
CNAG_06731	0	0	0	NESS	-0.111551474	0.225830532	0.045570927	0.584553107	49	8	FALSE	FALSE
CNAG_06744	0.744198	0.149582981	7.77E-30	ESS	-0.147161311	NA	-0.078187857	0.745239411	1	14	FALSE	FALSE
CNAG_06749	0	0	0	NESS	0.057498463	0.087842017	0.12223594	0.227159476	20	6	FALSE	FALSE
CNAG_06757	2.70E-05	6.17E-05	0	NESS	0.002507491	0.555232923	-0.164083072	0.277891271	12	7	FALSE	FALSE
CNAG_06762	0	0	0	NESS	0.117939122	0.004332037	0.117309474	0.000759205	42	56	FALSE	FALSE
CNAG_06765	0	0	0	NESS	0.827115616	1.53E-46	0.516550669	NA	82	1	FALSE	FALSE
CNAG_06770	0.986627	0.010129134	1.57E-168	ESS	NA	NA	-0.101132331	0.339059746	0	27	FALSE	FALSE
CNAG_06780	0	0	0	NESS	0.070387961	0.21031558	0.148004871	0.084034946	17	12	FALSE	FALSE
CNAG_06782	0.000626	0.000440298	1.88E-304	NESS	-0.094456621	0.402137134	-0.071689926	0.531744196	14	52	FALSE	FALSE
CNAG_06784	3.00E-06	1.71E-05	0	NESS	-0.05872017	0.979537042	-0.21462048	0.007277456	23	34	FALSE	FALSE
CNAG_06785	7.00E-06	2.93E-05	0	NESS	-0.185524212	0.251642143	0.030798571	0.387061439	13	19	FALSE	FALSE
CNAG_06801	0.000678	0.000653132	1.71E-287	NESS	0.075783232	0.353902754	0.046728149	0.528468249	9	18	FALSE	FALSE
CNAG_06802	0.558428	0.053499767	1.08E-18	ESS	NA	NA	NA	NA	0	0	FALSE	FALSE
CNAG_06807	0	0	0	NESS	0.066498213	0.267847231	-0.150959873	0.085341169	42	22	FALSE	FALSE
CNAG_06808	0	0	0	NESS	-0.091458308	0.211056397	0.009662368	0.855496573	30	24	FALSE	FALSE
CNAG_06824	0.012707	0.006368106	1.55E-188	NESS	-0.580795755	1.42E-05	NA	NA	11	0	FALSE	FALSE
CNAG_06830	0.980766	0.010595065	4.47E-166	ESS	NA	NA	0.026110217	0.690288102	0	21	FALSE	FALSE
CNAG_06833	0	0	0	NESS	0.108655734	0.131722547	-0.091212817	0.436274185	33	5	FALSE	FALSE
CNAG_06843	4.00E-06	2.43E-05	0	NESS	0.005601767	0.750864256	0.044256112	0.516580814	92	6	FALSE	FALSE
CNAG_06844	0.030681	0.01653115	6.27E-146	NESS	-0.004400943	0.873430344	-0.209286927	0.556699713	4	2	FALSE	FALSE
CNAG_06845	0.59942	0.08054469	9.51E-22	ESS	-0.029676836	0.730776169	-0.18367282	0.007426432	37	34	FALSE	FALSE
CNAG_06849	0.370224	0.158476469	9.43E-13	NESS	NA	NA	-0.123577439	0.31473818	0	4	FALSE	FALSE
CNAG_06864	0.823758	0.045566628	9.29E-87	ESS	0.549720418	0.099580715	-0.173376429	0.065462832	5	17	FALSE	FALSE
CNAG_06895	4.00E-06	1.97E-05	0	NESS	-0.097038969	0.325592949	-0.008043109	0.921773727	23	2	FALSE	FALSE
CNAG_06897	0.004062	0.003487055	3.48E-215	NESS	-0.410960537	2.18E-07	-0.21947841	0.018988134	23	25	FALSE	FALSE
CNAG_06898	0.848368	0.039778386	1.31E-95	ESS	-0.811963321	0.00703987	-0.302435888	0.000433036	3	20	FALSE	FALSE
CNAG_06900	0.998326	0.001424931	7.22E-254	ESS	NA	NA	-0.009980474	0.810739211	0	33	FALSE	FALSE
CNAG_06908	2.00E-06	1.41E-05	0	NESS	0.233499297	0.021786308	-0.045845357	0.664288626	9	41	FALSE	FALSE
CNAG_06923	0	0	0	NESS	-0.074427593	0.446263987	-0.011106272	0.699266069	47	23	FALSE	FALSE
CNAG_06928	0.002046	0.001464835	1.20E-252	NESS	-0.008492385	0.98817894	0.125205008	0.19097991	14	21	FALSE	FALSE
CNAG_06936	8.40E-05	0.000113458	0	NESS	0.099620352	0.288563918	NA	NA	20	0	FALSE	FALSE
CNAG_06938	0.086042	0.024654117	2.14E-123	NESS	NA	NA	NA	NA	0	0	FALSE	FALSE
CNAG_06939	0.351001	0.070426464	1.64E-38	NESS	0.168837112	0.127258529	NA	NA	12	0	FALSE	FALSE
CNAG_06943	5.20E-05	8.35E-05	0	NESS	0.049892486	0.34937367	-0.15602413	0.121974736	12	15	FALSE	FALSE
CNAG_06944	0.000802	0.000708531	5.54E-284	NESS	0.22251735	0.062882449	NA	NA	10	0	FALSE	FALSE
CNAG_06953	0.00811	0.00335654	1.80E-216	NESS	-0.181274913	0.481835875	0.408725046	NA	3	1	FALSE	FALSE
CNAG_06954	0.059796	0.022377017	3.48E-130	NESS	NA	NA	NA	NA	0	0	FALSE	FALSE
CNAG_06955	0.026836	0.009362093	1.04E-170	NESS	NA	NA	0.038009638	0.826630683	0	4	FALSE	FALSE
CNAG_06956	0.009962	0.005188756	1.39E-197	NESS	-0.158313688	NA	NA	NA	1	0	FALSE	FALSE
CNAG_06957	0.002088	0.001261975	4.71E-259	NESS	0.285406351	0.500155064	NA	NA	2	0	FALSE	FALSE
CNAG_06958	0.061683	0.02166234	2.15E-131	NESS	NA	NA	NA	NA	0	0	FALSE	FALSE
CNAG_07357	0.00271	0.001813502	2.07E-243	NESS	-0.039521296	0.60326413	0.242539834	0.238042351	7	7	FALSE	FALSE
CNAG_07358	9.70E-05	0.000150054	0	NESS	-0.076661063	0.168550028	0.260690291	0.031588167	29	13	FALSE	FALSE
CNAG_07367	0	0	0	NESS	-0.036793895	0.911977298	-0.09675778	0.124108388	59	31	FALSE	FALSE
CNAG_07372	0.012226	0.007241779	4.71E-183	NESS	-0.114918612	0.446827165	-0.131677366	0.591771631	4	5	FALSE	FALSE
CNAG_07381	0.998419	0.001344401	2.24E-256	ESS	-0.384427513	NA	-0.038766351	0.724101881	1	21	FALSE	FALSE
CNAG_07382	0.923454	0.023184336	5.30E-127	ESS	-0.265806541	0.946909818	0.155515722	0.001478184	2	47	FALSE	FALSE
CNAG_07389	0.00025	0.000243916	0	NESS	0.012331064	0.776157771	-0.180865685	0.298515101	9	8	FALSE	FALSE
CNAG_07390	0.013798	0.010190627	3.12E-168	NESS	-0.136651053	0.26748178	0.215936372	0.0286539	8	11	FALSE	FALSE
CNAG_07393	0.349603	0.069434125	2.40E-39	NESS	0.057368194	0.755026584	NA	NA	2	0	FALSE	FALSE
CNAG_07394	0.094615	0.030521426	2.32E-113	NESS	NA	NA	NA	NA	0	0	FALSE	FALSE
CNAG_07406	0.001461	0.001362032	7.93E-256	NESS	0.082041154	0.034293636	-0.122953678	0.032705174	31	38	FALSE	FALSE
CNAG_07407	0.00397	0.002007989	6.38E-239	NESS	-0.205607614	0.203812518	-0.181749823	0.00819838	4	34	FALSE	FALSE
CNAG_07421	4.30E-05	8.79E-05	0	NESS	-0.125982342	0.12273061	0.046787685	0.456855453	40	24	FALSE	FALSE
CNAG_07428	1.00E-06	1.00E-05	0	NESS	-0.117294807	0.157293996	-0.132748885	0.300924469	37	17	FALSE	FALSE
CNAG_07436	0.012298	0.006624716	7.10E-187	NESS	-0.049676041	0.635376879	0.292489561	0.000124105	28	24	FALSE	FALSE
CNAG_07447	0	0	0	NESS	-0.156397328	0.037562539	-0.071123806	0.882646772	32	13	FALSE	FALSE
CNAG_07456	0.002076	0.00168883	1.58E-246	NESS	0.044195251	0.582119334	-0.004495615	0.992091404	6	5	FALSE	FALSE
CNAG_07461	0.000173	0.000301798	9.90107554265858e-321	NESS	0.1059833	0.37219784	-0.091720741	0.923716822	11	6	FALSE	FALSE
CNAG_07476	0.019775	0.009008059	5.31E-173	NESS	-0.043769592	0.560743115	-0.323113713	0.183831116	68	4	FALSE	FALSE
CNAG_07490	0.001458	0.00137372	1.85E-255	NESS	-0.025019334	0.875847434	0.012138123	0.694610648	30	14	FALSE	FALSE
CNAG_07492	0.000595	0.000499368	4.83E-299	NESS	-0.114270855	0.499239885	0.231586692	0.216855804	15	8	FALSE	FALSE
CNAG_07493	0	0	0	NESS	0.101306373	0.044205861	0.035772426	0.118608988	60	33	FALSE	FALSE
CNAG_07495	0.735254	0.095779928	6.56E-44	ESS	NA	NA	NA	NA	0	0	FALSE	FALSE
CNAG_07496	0.839453	0.039001068	2.40E-95	ESS	NA	NA	NA	NA	0	0	FALSE	FALSE
CNAG_07497	0.503702	0.06997405	0.59795273	UNK	NA	NA	NA	NA	0	0	FALSE	FALSE
CNAG_07505	0	0	0	NESS	-0.00125949	0.706174149	-0.071350791	0.577187035	58	10	FALSE	FALSE
CNAG_07508	0.000133	0.000134881	0	NESS	-0.050702094	0.37921689	-0.27770454	0.007665844	48	13	FALSE	FALSE
CNAG_07513	0.800693	0.048291209	3.30E-81	ESS	0.110800386	0.084174186	-0.022176768	0.898095293	14	53	FALSE	FALSE
CNAG_07519	4.10E-05	8.18E-05	0	NESS	-0.065565569	0.190870196	0.068768911	0.06800483	56	37	FALSE	FALSE
CNAG_07528	1.60E-05	7.62E-05	0	NESS	-0.142737566	0.201173608	-0.221424734	0.004232849	20	24	FALSE	FALSE
CNAG_07530	0.975779	0.011480394	3.53E-162	ESS	-0.178307662	NA	NA	NA	1	0	FALSE	FALSE
CNAG_07531	0	0	0	NESS	0.120450817	0.05731335	0.503867496	1.78E-06	33	18	FALSE	FALSE
CNAG_07532	0.243389	0.074624213	7.46E-57	NESS	0.907861968	2.31E-05	0.118760899	0.021436384	7	25	FALSE	FALSE
CNAG_07533	2.00E-06	1.41E-05	0	NESS	0.183387659	0.000349647	0.145235024	0.002532328	33	31	FALSE	FALSE
CNAG_07548	1.00E-06	1.00E-05	0	NESS	-0.144934452	0.020253033	0.041626431	0.420244954	40	39	FALSE	FALSE
CNAG_07549	0	0	0	NESS	-0.093322004	0.164142824	-0.04863725	0.908228617	40	8	FALSE	FALSE
CNAG_07551	0.001061	0.00090374	1.69E-273	NESS	-0.031047584	0.9613517	-0.056450861	0.736220831	13	42	FALSE	FALSE
CNAG_07552	0.000117	0.000151794	0	NESS	-0.329833539	7.82E-16	-0.023127337	0.913162193	123	36	FALSE	FALSE
CNAG_07560	0.262114	0.075171729	1.41E-53	NESS	-0.339128924	0.043561041	-0.027841686	0.938785266	9	51	FALSE	FALSE
CNAG_07564	0.000472	0.00050414	1.21E-298	NESS	-0.073050019	0.464543258	-0.190007068	0.00184474	25	58	FALSE	FALSE
CNAG_07571	5.40E-05	7.44E-05	0	NESS	-0.337150808	0.000596992	0.118855562	0.05783545	28	18	FALSE	FALSE
CNAG_07574	0.001114	0.001346677	2.41E-256	NESS	-0.075693014	0.344972215	0.097598251	0.324990042	15	14	FALSE	FALSE
CNAG_07575	0.000425	0.000291764	3.65608577922522e-322	NESS	0.152337151	0.080306669	-0.062906475	0.782586089	9	3	FALSE	FALSE
CNAG_07577	0.000501	0.000502819	9.37E-299	NESS	-0.223308535	0.045685755	-0.076775627	0.768553496	13	2	FALSE	FALSE
CNAG_07584	0.08844	0.025960483	6.19E-121	NESS	NA	NA	NA	NA	0	0	FALSE	FALSE
CNAG_07585	0.380675	0.09750297	1.59E-21	NESS	NA	NA	NA	NA	0	0	FALSE	FALSE
CNAG_07586	0.075371	0.021026137	2.60E-131	NESS	NA	NA	NA	NA	0	0	FALSE	FALSE
CNAG_07595	0.000263	0.000254913	0	NESS	-0.330453864	0.000199248	NA	NA	20	0	FALSE	FALSE
CNAG_07597	1.00E-06	1.00E-05	0	NESS	-0.027990732	0.557361197	0.133594578	0.025209166	128	24	FALSE	FALSE
CNAG_07610	0.00046	0.000481999	1.41E-300	NESS	-0.085173457	0.295470517	-0.087428595	0.740224655	19	26	FALSE	FALSE
CNAG_07613	2.30E-05	5.29E-05	0	NESS	-0.074769	0.674836704	-0.025716896	0.884679584	5	24	FALSE	FALSE
CNAG_07620	0.714209	0.115784293	6.73E-34	ESS	NA	NA	NA	NA	0	0	FALSE	FALSE
CNAG_07621	0.052305	0.018154752	7.00E-140	NESS	NA	NA	NA	NA	0	0	FALSE	FALSE
CNAG_07625	0	0	0	NESS	0.005211062	0.471897369	0.086364218	0.269727044	58	14	FALSE	FALSE
CNAG_07633	0.000166	0.000162816	0	NESS	-0.216160187	0.209929838	-0.098693095	0.74270394	13	19	FALSE	FALSE
CNAG_07634	0.002419	0.001036865	1.79E-267	NESS	0.018961538	0.841279685	0.089919281	0.092915751	8	28	FALSE	FALSE
CNAG_07640	0.000287	0.000328343	4.266347759918e-317	NESS	0.021247401	0.890487668	-0.089120436	0.363394717	17	21	FALSE	FALSE
CNAG_07644	0.00028	0.000400252	0.00E+00	NESS	-0.025982182	0.887933377	-0.241987787	0.140425389	60	6	FALSE	FALSE
CNAG_07649	0.000158	0.000164028	0	NESS	0.02070979	0.779554665	0.0239771	0.225219266	23	46	FALSE	FALSE
CNAG_07651	0.003546	0.00213501	2.54E-236	NESS	-0.07326336	0.662625069	0.338800404	0.264303516	5	3	FALSE	FALSE
CNAG_07652	0.191157	0.047777037	8.86E-83	NESS	NA	NA	0.684207187	0.02888674	0	2	FALSE	FALSE
CNAG_07653	0.093734	0.034205919	1.39E-108	NESS	NA	NA	NA	NA	0	0	FALSE	FALSE
CNAG_07654	0.816114	0.074322631	2.04E-65	ESS	NA	NA	NA	NA	0	0	FALSE	FALSE
CNAG_07655	0.392883	0.062485674	2.15E-31	NESS	NA	NA	NA	NA	0	0	FALSE	FALSE
CNAG_07661	0.618211	0.054704492	2.92E-39	ESS	-0.104047767	0.787746927	0.294040091	0.001457684	3	19	FALSE	FALSE
CNAG_07665	0.01694	0.0074877	3.36E-181	NESS	-0.034216336	0.708338212	NA	NA	15	0	FALSE	FALSE
CNAG_07667	0.374126	0.096245884	2.68E-23	NESS	0.129120848	0.139462636	-0.02525362	0.926385332	10	32	FALSE	FALSE
CNAG_07672	0.776871	0.055233088	3.60E-72	ESS	0.095485386	0.450664403	0.066966527	0.221173885	3	13	FALSE	FALSE
CNAG_07673	0.000971	0.000920507	1.03E-272	NESS	-0.033989169	0.821129313	-0.102560904	0.20780357	43	24	FALSE	FALSE
CNAG_07678	0	0	0	NESS	-0.025906911	0.932329934	0.174392653	4.10E-05	41	62	FALSE	FALSE
CNAG_07681	0.904422	0.035588917	1.07E-106	ESS	0.170291122	0.768362165	0.012905819	0.57556339	10	31	FALSE	FALSE
CNAG_07684	0.003515	0.002185599	2.57E-235	NESS	0.131435882	0.460961103	-0.415298972	0.045707125	16	3	FALSE	FALSE
CNAG_07700	0	0	0	NESS	-0.084991525	0.259163052	0.003642176	0.852989571	61	16	FALSE	FALSE
CNAG_07704	0.209922	0.066398259	1.64E-66	NESS	NA	NA	NA	NA	0	0	FALSE	FALSE
CNAG_07705	0.037757	0.012206144	2.64E-158	NESS	0.131333692	NA	NA	NA	1	0	FALSE	FALSE
CNAG_07706	0.000501	0.000411083	2.05E-307	NESS	0.071583522	0.120337096	-0.247328091	0.000165722	27	42	FALSE	FALSE
CNAG_07709	0.004188	0.002103594	6.66E-237	NESS	-0.057088703	0.180823341	0.101778519	0.084402566	162	47	FALSE	FALSE
CNAG_07715	0.022445	0.012306337	2.36E-159	NESS	0.243907175	9.31E-06	-0.111262966	1.82E-06	41	334	FALSE	FALSE
CNAG_07720	2.30E-05	5.29E-05	0	NESS	-0.101268583	0.000437624	0.132297679	4.28E-14	262	181	FALSE	FALSE
CNAG_07723	8.30E-05	0.000121485	0	NESS	-0.123336364	4.34E-07	-0.304727467	3.83E-13	281	78	FALSE	FALSE
CNAG_07724	0.932525	0.024120717	3.26E-126	ESS	-0.14024809	0.195099285	-0.021526664	0.878678864	14	52	FALSE	FALSE
CNAG_07729	0.000425	0.000464796	3.84E-302	NESS	-0.021051602	0.966755143	0.005090012	0.635097016	118	38	FALSE	FALSE
CNAG_07734	0.001949	0.001218336	1.40E-260	NESS	-0.028964558	0.923559782	-0.052870298	0.21622226	259	100	FALSE	FALSE
CNAG_07737	0.000406	0.000433874	4.20E-305	NESS	-0.007317953	0.542671984	-0.059272687	0.8357367	115	5	FALSE	FALSE
CNAG_07739	1.00E-06	1.00E-05	0	NESS	0.014313342	0.638249258	0.004930351	0.470010419	95	31	FALSE	FALSE
CNAG_07740	0	0	0	NESS	-0.012319195	0.752947311	-0.095294067	0.431544676	32	38	FALSE	FALSE
CNAG_07753	1.90E-05	4.86E-05	0	NESS	-0.051049521	0.847622686	NA	NA	4	0	FALSE	FALSE
CNAG_07754	0.385843	0.106483649	2.95E-18	NESS	NA	NA	NA	NA	0	0	FALSE	FALSE
CNAG_07755	0.295441	0.055148368	7.06E-60	NESS	0.023275263	0.784017068	NA	NA	2	0	FALSE	FALSE
CNAG_07760	0.000574	0.000597912	2.66E-291	NESS	0.083453279	0.17920797	-0.195046486	0.195318707	20	5	FALSE	FALSE
CNAG_07768	0.000266	0.000358228	2.36371389123621e-313	NESS	0.014843373	0.743114924	-0.031118486	0.691738712	10	25	FALSE	FALSE
CNAG_07785	0.000535	0.000446394	7.20E-304	NESS	-0.080418259	0.112600642	0.135151483	0.007763522	76	18	FALSE	FALSE
CNAG_07786	0.088412	0.025526213	1.16E-121	NESS	NA	NA	-0.259311408	0.195514186	0	3	FALSE	FALSE
CNAG_07787	0.463295	0.082121127	2.09E-05	UNK	NA	NA	0.256338198	0.239631552	0	2	FALSE	FALSE
CNAG_07788	0.000181	0.000246468	0	NESS	-0.134509315	0.298958353	NA	NA	23	0	FALSE	FALSE
CNAG_07789	0.705455	0.125148238	5.17E-30	ESS	NA	NA	NA	NA	0	0	FALSE	FALSE
CNAG_07790	0.075486	0.025049067	8.57E-124	NESS	NA	NA	NA	NA	0	0	FALSE	FALSE
CNAG_07791	0.078973	0.032749653	5.74E-112	NESS	NA	NA	NA	NA	0	0	FALSE	FALSE
CNAG_07792	0.001119	0.000863595	1.91E-275	NESS	-0.218933275	NA	NA	NA	1	0	FALSE	FALSE
CNAG_07793	4.00E-05	7.11E-05	0	NESS	0.270509412	0.005433093	-0.232398105	0.000627025	11	31	FALSE	FALSE
CNAG_07796	0.801733	0.040121626	3.71E-89	ESS	0.361571265	0.076994431	0.05033153	0.035750278	2	39	FALSE	FALSE
CNAG_07825	0.95626	0.016091594	7.11E-146	ESS	0.215479287	0.575286873	-0.087165845	0.109020207	3	68	FALSE	FALSE
CNAG_07832	0.030311	0.016794353	2.77E-145	NESS	-0.010498182	0.935616318	0.124928642	0.289557105	4	9	FALSE	FALSE
CNAG_07834	0.418345	0.078717253	1.68E-17	NESS	NA	NA	NA	NA	0	0	FALSE	FALSE
CNAG_07835	0.002184	0.001844825	1.01E-242	NESS	0.668292568	0.024442666	-0.283252425	NA	2	1	FALSE	FALSE
CNAG_07836	0.01284	0.004433709	4.32E-204	NESS	NA	NA	NA	NA	0	0	FALSE	FALSE
CNAG_07837	1.00E-06	1.00E-05	0	NESS	-0.148974738	0.09713014	0.016816544	0.770570147	17	34	FALSE	FALSE
CNAG_07844	5.00E-06	2.19E-05	0	NESS	-0.105335992	0.320364667	0.010471084	0.431297397	22	30	FALSE	FALSE
CNAG_07857	0.849371	0.043684052	9.26E-92	ESS	-0.026454252	0.884035338	-0.203720456	0.014260671	9	32	FALSE	FALSE
CNAG_07860	3.00E-06	1.71E-05	0	NESS	-0.005063091	0.695081739	0.080798397	NA	28	1	FALSE	FALSE
CNAG_07861	0.001301	0.001250333	1.61E-259	NESS	-0.028150497	0.996898643	-0.122580502	0.693511433	23	12	FALSE	FALSE
CNAG_07865	0	0	0	NESS	-0.059690047	0.252153153	-0.10852083	0.187391934	43	42	FALSE	FALSE
CNAG_07868	0.235456	0.052926996	4.75E-72	NESS	0.189336702	0.052453327	-0.158124952	0.120916061	9	19	FALSE	FALSE
CNAG_07875	0.343011	0.054070405	3.13E-50	NESS	0.769839482	NA	NA	NA	1	0	FALSE	FALSE
CNAG_07876	0.000271	0.000294836	1.00789391751614e-321	NESS	-0.112171452	0.30852609	0.016838052	0.508028626	30	21	FALSE	FALSE
CNAG_07877	2.50E-05	5.92E-05	0	NESS	-0.038148981	0.636058697	-0.067372256	0.708204298	27	7	FALSE	FALSE
CNAG_07882	0.000142	0.000220733	0	NESS	-0.136290518	0.580021673	0.053314853	0.099753937	14	36	FALSE	FALSE
CNAG_07884	0.729729	0.051644739	3.00E-67	ESS	-0.044616731	0.905113606	-0.017108467	0.81277341	2	7	FALSE	FALSE
CNAG_07885	3.20E-05	6.01E-05	0	NESS	-0.001126154	0.75477243	0.143354326	0.063091589	38	16	FALSE	FALSE
CNAG_07888	0.001158	0.001327425	5.84E-257	NESS	-0.171907486	0.384716829	0.017502741	0.625838742	10	17	FALSE	FALSE
CNAG_07892	0.005144	0.00280531	1.92E-224	NESS	-0.016302767	0.557665655	NA	NA	4	0	FALSE	FALSE
CNAG_07893	6.80E-05	0.000102376	0	NESS	-0.079950179	0.377747566	NA	NA	12	0	FALSE	FALSE
CNAG_07894	0.04832	0.012407997	1.32E-156	NESS	-0.280254552	0.176299024	-0.391545054	NA	2	1	FALSE	FALSE
CNAG_07896	0.000163	0.000240225	0	NESS	0.044212215	0.230092711	-0.508248697	0.028227047	31	3	FALSE	FALSE
CNAG_07898	1.40E-05	4.27E-05	0	NESS	0.011918023	0.79131959	0.062069431	0.231174172	44	24	FALSE	FALSE
CNAG_07905	0.000117	0.000137109	0	NESS	-0.247465353	0.014777099	-0.093697287	0.385780346	17	36	FALSE	FALSE
CNAG_07910	0.00167	0.001313143	2.22E-257	NESS	-0.096210677	0.489375452	NA	NA	6	0	FALSE	FALSE
CNAG_07918	0.572751	0.067130978	1.65E-18	ESS	0.830303696	NA	NA	NA	1	0	FALSE	FALSE
CNAG_07919	0.087724	0.026517927	4.23E-120	NESS	NA	NA	NA	NA	0	0	FALSE	FALSE
CNAG_07920	0.092194	0.034153057	8.21E-109	NESS	NA	NA	0.046769179	0.795944106	0	8	FALSE	FALSE
CNAG_07938	0.036513	0.014843811	5.14E-150	NESS	0.037308378	0.3645097	-0.149359565	0.009790423	37	43	FALSE	FALSE
CNAG_07945	0.037724	0.012443676	1.76E-157	NESS	0.398476671	0.063156547	-0.071163336	0.434516605	3	20	FALSE	FALSE
CNAG_07946	0.012751	0.006525668	1.75E-187	NESS	0.135030715	0.311715314	0.332833738	0.807594801	5	2	FALSE	FALSE
CNAG_07947	2.30E-05	5.10E-05	0	NESS	0.008941641	0.649333801	-0.010570805	0.855795819	31	41	FALSE	FALSE
CNAG_07948	3.00E-04	0.000229184	0	NESS	-0.213034216	0.162456795	0.01334135	0.654121666	9	23	FALSE	FALSE
CNAG_07949	0.056609	0.01900893	1.71E-137	NESS	0.147845863	0.537875709	-0.44664065	0.026721537	4	4	FALSE	FALSE
CNAG_07950	3.90E-05	6.95E-05	0	NESS	0.301756725	0.090529066	-0.128882331	0.173638287	3	20	FALSE	FALSE
CNAG_07952	0.000319	0.000700028	1.52E-284	NESS	0.526902604	4.03E-08	0.201896067	0.000436371	17	33	FALSE	FALSE
CNAG_07953	0.000721	0.000663218	7.85E-287	NESS	-0.411071198	0.001890788	NA	NA	14	0	FALSE	FALSE
CNAG_07954	0.010918	0.006149064	3.36E-190	NESS	-0.253801879	0.018830514	0.059155566	0.284823807	10	14	FALSE	FALSE
CNAG_07956	0.99523	0.002938236	1.74E-222	ESS	NA	NA	0.058218809	0.194908865	0	21	FALSE	FALSE
CNAG_07958	0.000137	0.000231663	0	NESS	0.10192307	0.088511156	0.14320534	0.108003787	17	23	FALSE	FALSE
CNAG_07960	0	0	0	NESS	-0.040896765	0.483981993	-0.451395651	0.087381702	96	3	FALSE	FALSE
CNAG_07961	0.009819	0.005868589	2.65E-192	NESS	-0.09957313	0.838921812	-0.245463864	NA	4	1	FALSE	FALSE
CNAG_07962	0.002148	0.00127402	1.22E-258	NESS	0.188883531	0.001418402	0.212419465	6.04E-13	33	101	FALSE	FALSE
CNAG_07963	0.000169	0.000238977	0	NESS	-0.182643303	0.12280871	0.132848758	0.715662023	18	4	FALSE	FALSE
CNAG_07965	0	0	0	NESS	-0.061572861	0.466166384	-0.018770211	0.669139056	76	12	FALSE	FALSE
CNAG_07966	0.106669	0.036366987	1.37E-104	NESS	0.164013263	0.092304528	-0.014793181	0.978038892	8	21	FALSE	FALSE
CNAG_07967	0.009015	0.005804759	7.64E-193	NESS	-0.108737135	0.22387866	-0.085782393	0.298554486	27	32	FALSE	FALSE
CNAG_07969	0.000799	0.00079652	5.97E-279	NESS	-0.050987671	0.704854618	-0.079500815	0.526748886	31	8	FALSE	FALSE
CNAG_07971	0.000277	0.000366764	2.43830557486276e-312	NESS	0.099028459	0.648853454	-0.10798911	0.437719923	7	10	FALSE	FALSE
CNAG_07972	1.30E-05	4.18E-05	0	NESS	0.062053311	0.401183832	0.221207227	0.107632841	13	4	FALSE	FALSE
CNAG_07973	0.00091	0.000688506	3.31E-285	NESS	-0.007075657	0.841622659	0.086973137	0.016384962	27	36	FALSE	FALSE
CNAG_07974	0.000409	0.000430667	2.01E-305	NESS	-0.016886585	0.944382909	-0.013178604	0.960769284	59	24	FALSE	FALSE
CNAG_07975	0.007183	0.006420061	1.13E-188	NESS	-0.054966391	0.871751955	-0.08186693	0.207906853	9	34	FALSE	FALSE
CNAG_07976	1.00E-05	3.33E-05	0	NESS	-0.063776573	0.631769388	0.040390233	0.916933559	92	14	FALSE	FALSE
CNAG_07977	0.007847	0.006271604	1.28E-189	NESS	0.075118819	0.284560201	-0.681192434	NA	24	1	FALSE	FALSE
CNAG_07978	0.023376	0.007730356	2.98E-179	NESS	-0.036930712	0.725128117	0.005306463	0.711147956	22	24	FALSE	FALSE
CNAG_07979	0.000105	0.000154642	0	NESS	0.090594256	0.168609148	-0.068094268	0.359602889	21	22	FALSE	FALSE
CNAG_07980	0.00071	0.000786823	1.75E-279	NESS	0.032971251	0.154558518	0.05290265	0.220976725	50	33	FALSE	FALSE
CNAG_07981	0.000387	0.000423705	4.00E-306	NESS	-0.12086033	0.007790867	-0.05351454	0.933802957	99	19	FALSE	FALSE
CNAG_07982	1.00E-06	1.00E-05	0	NESS	0.0068695	0.571445757	-0.081702223	0.050078432	61	44	FALSE	FALSE
CNAG_07983	0.000768	0.001273576	8.96E-259	NESS	0.077156524	0.496527678	0.258093584	0.217749138	10	4	FALSE	FALSE
CNAG_07984	0.000267	0.001024553	3.59E-268	NESS	0.031639567	0.794830062	-0.130018232	0.235809991	10	12	FALSE	FALSE
CNAG_07985	0.293557	0.063689098	1.61E-54	NESS	NA	NA	0.026717395	0.366106063	0	32	FALSE	FALSE
CNAG_07986	0.973273	0.014938756	1.22E-150	ESS	-0.075959367	0.746874595	NA	NA	2	0	FALSE	FALSE
CNAG_07989	0.006642	0.006371404	4.78E-189	NESS	-0.616820209	6.44E-38	-0.285996369	0.000278189	109	22	FALSE	FALSE
CNAG_07990	2.30E-05	5.10E-05	0	NESS	-0.078388767	0.955974184	0.160651076	0.046184568	13	23	FALSE	FALSE
CNAG_07992	0.00664	0.005360141	1.78E-196	NESS	-0.051760048	0.574536077	0.072170434	0.130446022	18	19	FALSE	FALSE
CNAG_07993	0.000853	0.000831386	4.20E-277	NESS	-0.038838635	0.609029995	0.054418379	0.001378098	96	179	FALSE	FALSE
CNAG_07995	0.000183	0.000189126	0	NESS	-0.060402338	0.489450156	-0.033385065	0.780890854	80	63	FALSE	FALSE
CNAG_07997	5.40E-05	7.44E-05	0	NESS	-0.288698866	0.050652829	0.337297755	0.005502462	7	16	FALSE	FALSE
CNAG_07998	1.00E-05	3.89E-05	0	NESS	-0.067503549	0.530469031	0.042446775	0.432274555	35	17	FALSE	FALSE
CNAG_07999	0.367531	0.090817829	2.11E-26	NESS	0.26698307	NA	0.042370724	0.223611162	1	34	FALSE	FALSE
CNAG_08000	0.00124	0.000688873	3.73E-285	NESS	-0.029725984	0.457050225	-0.039107126	0.609314517	200	11	FALSE	FALSE
CNAG_08001	0.12709	0.033026823	2.00E-106	NESS	NA	NA	NA	NA	0	0	FALSE	FALSE
CNAG_08003	0.011139	0.004719589	1.49E-201	NESS	0.103025156	0.181436085	0.041014248	0.814090766	6	2	FALSE	FALSE
CNAG_08004	0.045656	0.021795567	1.14E-132	NESS	0.255517212	0.053831644	-0.098336637	0.395759063	6	27	FALSE	FALSE
CNAG_08005	0.001069	0.001301956	8.43E-258	NESS	0.138330921	0.12567073	-0.012393497	0.824733073	15	9	FALSE	FALSE
CNAG_08006	0.005252	0.002859416	1.30E-223	NESS	-0.32852887	0.01826364	-0.203547429	0.006152669	6	23	FALSE	FALSE
CNAG_08007	0.000171	0.000319499	2.79354597471558e-318	NESS	-0.049721986	0.75554678	0.123984343	0.219778456	23	13	FALSE	FALSE
CNAG_08008	0.000131	0.00020533	0	NESS	0.004456135	0.605908355	-0.002441295	0.5995839	104	17	FALSE	FALSE
CNAG_08009	3.00E-06	1.71E-05	0	NESS	-0.04727792	0.817398134	-0.329332316	0.003198032	39	23	FALSE	FALSE
CNAG_08010	2.30E-05	4.68E-05	0	NESS	-0.010902272	0.720336096	-0.019981137	0.953385057	18	4	FALSE	FALSE
CNAG_08011	0	0	0	NESS	-0.023276438	0.534660401	-0.030048368	0.696759279	37	66	FALSE	FALSE
CNAG_08013	0	0	0	NESS	-0.09118543	0.228917843	-0.019504236	0.934054192	61	6	FALSE	FALSE
CNAG_08014	0.000237	0.000315157	7.30387125560032e-319	NESS	-0.075019081	0.430495718	-0.157416797	0.145657889	13	14	FALSE	FALSE
CNAG_08015	0.297063	0.067055601	7.77E-52	NESS	NA	NA	0.060779436	0.592851224	0	5	FALSE	FALSE
CNAG_08017	4.80E-05	9.48E-05	0	NESS	-0.002114124	0.903229919	0.099308708	0.192198979	16	10	FALSE	FALSE
CNAG_08018	0.000979	0.000664587	1.01E-286	NESS	0.067099658	0.081774055	0.234296145	0.000459883	59	31	FALSE	FALSE
CNAG_08019	0.000131	0.000233418	0	NESS	0.150718557	0.001315428	-0.076276406	0.571600297	40	30	FALSE	FALSE
CNAG_08020	0.293262	0.053095686	7.85E-62	NESS	0.20890718	0.190643337	-0.118878729	NA	3	1	FALSE	FALSE
CNAG_08021	6.00E-06	2.39E-05	0	NESS	-0.009340548	0.928800054	0.030699977	0.234845036	74	50	FALSE	FALSE
CNAG_08023	0.000118	0.000172551	0	NESS	0.034527329	0.415564796	-0.023005053	0.943203636	45	38	FALSE	FALSE
CNAG_08024	0.015523	0.006996375	3.04E-184	NESS	-0.568114838	0.002342126	-0.068882577	0.413695496	5	19	FALSE	FALSE
CNAG_08025	3.10E-05	6.92E-05	0	NESS	0.015023443	0.902565627	-0.453926585	1.95E-09	19	43	FALSE	FALSE
CNAG_08026	0.017509	0.012234445	4.77E-160	NESS	-0.069871891	0.754237452	-0.077455923	0.82189944	3	2	FALSE	FALSE
CNAG_08028	1.30E-05	3.67E-05	0	NESS	-0.009536826	0.867218627	-0.138770323	0.048522248	155	35	FALSE	FALSE
CNAG_08029	0.000988	0.000859678	1.18E-275	NESS	-0.054375501	0.622576622	-0.039337085	0.750151267	23	42	FALSE	FALSE
CNAG_09001	0.748178	0.073978403	7.12E-56	ESS	NA	NA	NA	NA	0	0	FALSE	FALSE
CNAG_09003	0.509787	0.065511192	0.138370953	UNK	-0.104348397	0.572596258	0.192070486	0.164209559	4	3	FALSE	FALSE
CNAG_09007	0.724005	0.075588147	5.07E-51	ESS	NA	NA	NA	NA	0	0	FALSE	FALSE
CNAG_00652	2.00E-06	1.41E-05	0	NESS	-0.158747015	0.027760853	0.029703789	0.765111686	43	26	TRUE	FALSE
CNAG_00653	0	0	0	NESS	-0.001428949	0.964838708	0.07852797	0.233319799	65	9	TRUE	FALSE
CNAG_00657	4.00E-06	1.97E-05	0	NESS	-0.035861432	0.689562963	-0.056172487	0.639192942	21	5	TRUE	FALSE
CNAG_00658	9.20E-05	0.000161233	0	NESS	0.047414583	0.206255238	-0.049369567	0.764947759	27	28	TRUE	FALSE
CNAG_00662	0	0	0	NESS	-0.042021495	0.756361201	-0.227262009	0.002313641	21	40	TRUE	FALSE
CNAG_00663	0	0	0	NESS	0.093593487	0.036800284	-0.119971557	0.089869822	39	41	TRUE	FALSE
CNAG_00664	2.50E-05	5.39E-05	0	NESS	-0.057664475	0.593133326	0.186413834	0.182875765	74	10	TRUE	FALSE
CNAG_00665	0.004617	0.002532418	6.87E-229	NESS	0.848357202	0.000191859	0.200631	0.040514015	11	60	TRUE	FALSE
CNAG_00667	0	0	0	NESS	-0.28233709	3.58E-07	-0.053944994	0.437658594	60	45	TRUE	FALSE
CNAG_00668	0	0	0	NESS	-0.110641751	0.170898335	0.053458401	0.130930887	48	43	TRUE	FALSE
CNAG_00670	0	0	0	NESS	0.06068788	0.25197497	0.005442097	0.634154846	34	10	TRUE	FALSE
CNAG_00674	0	0	0	NESS	0.032802553	0.247519286	0.140656494	0.055238813	34	17	TRUE	FALSE
CNAG_00678	0.00013	0.000158592	0	NESS	0.028634469	0.373689359	0.037051865	0.219059036	26	74	TRUE	FALSE
CNAG_00679	2.00E-06	1.41E-05	0	NESS	0.03593193	0.355488718	-0.00170572	0.697015467	27	29	TRUE	FALSE
CNAG_00686	6.80E-05	0.000117103	0	NESS	0.042001104	0.439914445	0.144525128	0.00799685	27	36	TRUE	FALSE
CNAG_00691	0	0	0	NESS	0.023351105	0.296016141	0.008084588	0.561128935	35	20	TRUE	FALSE
CNAG_00695	0	0	0	NESS	0.005031118	0.441650048	-0.135470497	0.002761367	80	79	TRUE	FALSE
CNAG_00698	4.70E-05	0.00010096	0	NESS	-0.203770352	0.031745417	-0.060258387	0.477195694	16	34	TRUE	FALSE
CNAG_00699	0.000303	0.000383091	1.82752032439295e-310	NESS	-0.020888759	0.662108601	-0.082846759	0.296409465	192	16	TRUE	FALSE
CNAG_00701	0.003022	0.002489476	9.20E-230	NESS	-0.082443726	0.71487907	0.03611308	0.925568129	2	45	TRUE	FALSE
CNAG_00702	0	0	0	NESS	0.007904215	0.291687361	-0.046245622	0.346292876	52	99	TRUE	FALSE
CNAG_00711	2.10E-05	6.56E-05	0	NESS	-0.139118599	0.106635499	-0.117028124	0.022243552	28	82	TRUE	FALSE
CNAG_00715	0.892306	0.050052828	6.63E-91	ESS	NA	NA	NA	NA	0	0	TRUE	FALSE
CNAG_00717	0	0	0	NESS	-0.054915792	0.7182642	-0.055451177	0.756860934	38	42	TRUE	FALSE
CNAG_00723	0	0	0	NESS	0.036709633	0.204375182	0.078294981	0.344472894	57	16	TRUE	FALSE
CNAG_00726	0	0	0	NESS	-0.052310932	0.457142456	-0.204995338	0.041217396	65	21	TRUE	FALSE
CNAG_00727	0	0	0	NESS	-0.14244547	0.028184888	-0.074097867	0.806284247	53	21	TRUE	FALSE
CNAG_00732	0.000128	0.000140043	0	NESS	0.112699984	0.048890695	-0.508777554	0.047551309	23	2	TRUE	FALSE
CNAG_00733	0.00021	0.000248022	0	NESS	0.025042981	0.393179398	-0.142429817	0.023728343	34	33	TRUE	FALSE
CNAG_00734	0.520827	0.273911765	0.448849873	UNK	0.19386883	NA	-0.032699232	0.780607834	1	52	TRUE	FALSE
CNAG_00738	2.00E-06	1.41E-05	0	NESS	-0.099397763	0.544730147	-0.066076781	0.065906269	37	90	TRUE	FALSE
CNAG_00744	1.00E-06	1.00E-05	0	NESS	-0.109334124	0.306077971	-0.281345768	0.000376393	43	27	TRUE	FALSE
CNAG_00745	0	0	0	NESS	-0.54133971	7.46E-25	-0.158313688	NA	80	1	TRUE	FALSE
CNAG_00746	0.000109	0.00014291	0	NESS	0.409719193	4.40E-17	0.100292041	0.021264123	72	30	TRUE	FALSE
CNAG_00748	0	0	0	NESS	-0.040567116	0.90019456	0.019543872	0.370409	46	30	TRUE	FALSE
CNAG_00749	0	0	0	NESS	0.039826683	0.248241944	0.080140015	0.024012621	54	34	TRUE	FALSE
CNAG_00751	0	0	0	NESS	0.043023189	0.754487482	-0.087452816	0.907127784	20	13	TRUE	FALSE
CNAG_00753	2.00E-06	1.41E-05	0	NESS	-0.059313862	0.488138819	0.080238312	0.218631208	44	15	TRUE	FALSE
CNAG_00756	0.266104	0.146648473	4.15E-29	NESS	-0.095006192	0.586532457	-0.056698973	0.558270932	23	48	TRUE	FALSE
CNAG_00758	0	0	0	NESS	0.014132292	0.364601761	-0.182327121	0.29620331	67	8	TRUE	FALSE
CNAG_00759	0.000136	0.000160504	0	NESS	-0.057507203	0.411272408	-0.153912107	0.026181931	20	26	TRUE	FALSE
CNAG_00765	0.000757	0.000685382	2.05E-285	NESS	-0.001244844	0.835302261	-0.400035581	0.308592147	18	2	TRUE	FALSE
CNAG_00773	1.90E-05	4.43E-05	0	NESS	-0.104682721	0.200293416	-0.038658644	0.752044563	20	30	TRUE	FALSE
CNAG_00776	0.055085	0.01531914	6.62E-147	NESS	NA	NA	-0.114213059	0.440153173	0	4	TRUE	FALSE
CNAG_00777	0	0	0	NESS	-0.115521245	0.028494518	-0.115142143	0.190508015	70	24	TRUE	FALSE
CNAG_00780	0.004238	0.002390756	2.14E-231	NESS	-0.096016632	0.16063534	0.041327914	0.263704811	19	44	TRUE	FALSE
CNAG_00783	1.00E-06	1.00E-05	0	NESS	-0.150705138	0.035739534	0.018229693	0.381567593	39	68	TRUE	FALSE
CNAG_00788	0.991504	0.004833614	9.26E-201	ESS	NA	NA	-0.011813764	0.74908281	0	35	TRUE	FALSE
CNAG_00794	4.60E-05	9.04E-05	0	NESS	0.183032843	0.116634027	-0.064616276	0.453258805	11	70	TRUE	FALSE
CNAG_00795	0	0	0	NESS	0.019898002	0.436629493	0.039926989	0.765893348	48	4	TRUE	FALSE
CNAG_00798	2.20E-05	6.29E-05	0	NESS	0.028409363	0.680168397	-0.034618162	0.934957804	21	8	TRUE	FALSE
CNAG_00799	0.002472	0.001168793	2.56E-262	NESS	0.079806635	0.411310371	-0.092745502	0.379799496	19	14	TRUE	FALSE
CNAG_00800	4.70E-05	7.03E-05	0	NESS	-0.133038583	0.27685368	0.237159439	0.017489894	9	17	TRUE	FALSE
CNAG_00801	5.00E-06	2.19E-05	0	NESS	-0.057898327	0.511773019	0.045155698	0.41638233	66	13	TRUE	FALSE
CNAG_00806	0.002099	0.001422652	6.71E-254	NESS	0.102383602	0.11954498	-0.052140979	0.900942719	23	40	TRUE	FALSE
CNAG_00807	0.013037	0.006484615	9.95E-188	NESS	-0.008424715	0.991230509	-0.118721089	0.025613526	49	54	TRUE	FALSE
CNAG_00817	0.053748	0.02381922	4.31E-128	NESS	-0.105421035	0.360541703	0.065370658	0.064141948	16	44	TRUE	FALSE
CNAG_00827	2.00E-06	1.41E-05	0	NESS	0.116418512	0.153405547	-0.00097839	0.626938351	24	45	TRUE	FALSE
CNAG_00828	3.00E-06	1.71E-05	0	NESS	-0.023554954	0.796264676	0.056219177	0.192499169	62	49	TRUE	FALSE
CNAG_00830	0	0	0	NESS	-0.108795447	0.261627964	-0.195737455	1.42E-05	47	58	TRUE	FALSE
CNAG_00832	0.000103	0.000136667	0	NESS	0.096511746	0.11504183	-0.008892201	0.761527946	23	10	TRUE	FALSE
CNAG_00833	0.000155	0.000208106	0	NESS	-0.052984587	0.410233935	0.200732772	0.31315612	18	6	TRUE	FALSE
CNAG_00834	0	0	0	NESS	-0.053522893	0.191329641	-0.071478318	0.301298723	61	59	TRUE	FALSE
CNAG_00835	0	0	0	NESS	-0.061537288	0.405991284	0.151573768	0.291892444	48	6	TRUE	FALSE
CNAG_00837	0	0	0	NESS	-0.119864387	0.143560584	0.0102581	0.846381943	28	22	TRUE	FALSE
CNAG_00838	0.000259	0.000348763	1.66596417031006e-314	NESS	-0.005919027	0.731369563	-0.047403153	0.917823792	38	20	TRUE	FALSE
CNAG_00840	1.00E-06	1.00E-05	0	NESS	-0.038507235	0.934387574	-0.145664354	0.201385501	21	15	TRUE	FALSE
CNAG_00841	1.00E-06	1.00E-05	0	NESS	-0.005395602	0.85046342	-0.035298463	0.993239763	69	19	TRUE	FALSE
CNAG_00843	0	0	0	NESS	-0.115895824	0.135091886	-0.066734387	0.729432908	39	4	TRUE	FALSE
CNAG_00848	0.049472	0.017792542	5.12E-141	NESS	0.005226313	0.9711054	0.162111078	0.000911363	19	39	TRUE	FALSE
CNAG_00849	0.004071	0.002930932	1.18E-222	NESS	0.475673063	0.02296153	0.20357966	0.132461604	5	6	TRUE	FALSE
CNAG_00850	0.000233	0.00036155	5.85596934388076e-313	NESS	0.014512726	0.733474793	0.034561977	0.344981086	16	28	TRUE	FALSE
CNAG_00851	0.333714	0.066738219	1.93E-44	NESS	0.07925199	0.270395937	NA	NA	18	0	TRUE	FALSE
CNAG_00852	7.20E-05	0.000121506	0	NESS	-0.116416104	0.551636183	-0.119200918	0.174587603	13	20	TRUE	FALSE
CNAG_00855	0.037889	0.012568985	4.92E-157	NESS	-0.141317242	0.179015248	-0.153896363	0.180541695	16	20	TRUE	FALSE
CNAG_00862	0.000504	0.000332702	1.64373130517902e-316	NESS	0.000822443	0.84394416	0.045071003	0.677792009	7	18	TRUE	FALSE
CNAG_00865	1.00E-06	1.00E-05	0	NESS	-0.091425348	0.062551346	-0.162692206	0.017713184	52	25	TRUE	FALSE
CNAG_00868	0.00017	0.000294906	1.00789391751614e-321	NESS	0.140489898	0.0731053	0.306985161	0.00859038	13	9	TRUE	FALSE
CNAG_00869	5.00E-06	2.19E-05	0	NESS	-0.101402681	0.136660071	NA	NA	38	0	TRUE	FALSE
CNAG_00870	0.00036	0.000540669	1.20E-295	NESS	-0.227492119	0.041398885	-0.006925134	0.782495931	13	11	TRUE	FALSE
CNAG_00871	6.00E-06	3.43E-05	0	NESS	-0.016233065	0.59667897	0.027560588	0.622465794	22	7	TRUE	FALSE
CNAG_00876	0	0	0	NESS	-0.054971535	0.909144469	-0.157812338	0.307110364	46	6	TRUE	FALSE
CNAG_00879	0.002429	0.001927488	8.17E-241	NESS	0.021463883	0.437289521	-0.022362597	0.588480715	24	16	TRUE	FALSE
CNAG_00883	0	0	0	NESS	-0.085286213	0.226453336	0.076931288	0.113111261	46	25	TRUE	FALSE
CNAG_00885	0.000597	0.000649391	9.51E-288	NESS	-0.075235125	0.603597639	-0.124892508	0.437659886	7	8	TRUE	FALSE
CNAG_00887	0	0	0	NESS	-0.006102307	0.7640308	0.153603688	0.295539517	52	6	TRUE	FALSE
CNAG_00889	0	0	0	NESS	0.016318419	0.508179966	-0.262415601	0.009572443	51	11	TRUE	FALSE
CNAG_00890	0.001006	0.000679843	9.64E-286	NESS	0.047825734	0.438918677	-0.104880471	0.879528927	18	5	TRUE	FALSE
CNAG_00892	0.000121	0.00017826	0	NESS	-0.278074258	0.123980835	0.112368384	0.012217505	7	39	TRUE	FALSE
CNAG_00893	0.042564	0.023907167	5.38E-129	NESS	-0.10614199	0.642018717	-0.023288203	0.987965513	4	9	TRUE	FALSE
CNAG_00896	0	0	0	NESS	0.045413114	0.063164636	-0.065688139	0.155577124	60	56	TRUE	FALSE
CNAG_00897	0.000185	0.00022535	0	NESS	-0.00536297	0.531272589	0.111997531	0.033068209	22	25	TRUE	FALSE
CNAG_00898	0	0	0	NESS	-0.087555708	0.441831182	0.207707159	0.011575991	42	11	TRUE	FALSE
CNAG_00901	0	0	0	NESS	-0.188476013	0.067927895	-0.106686189	0.400220658	20	26	TRUE	FALSE
CNAG_00904	0.000124	0.000144334	0	NESS	-0.048340852	0.801402521	-0.18080996	0.245651511	23	18	TRUE	FALSE
CNAG_00907	0.004764	0.00248102	9.30E-230	NESS	-0.110254606	0.604565483	0.157126999	0.052389461	7	14	TRUE	FALSE
CNAG_00908	0.001855	0.001157965	9.01E-263	NESS	0.104099096	0.24396014	0.07621819	0.827903542	26	3	TRUE	FALSE
CNAG_00914	0.00066	0.000617424	6.51E-290	NESS	0.341605333	5.89E-05	-0.161093009	0.108615814	20	13	TRUE	FALSE
CNAG_00915	1.00E-06	1.00E-05	0	NESS	-0.13321428	0.173125328	0.172961561	0.058489926	22	19	TRUE	FALSE
CNAG_00919	0	0	0	NESS	0.018014675	0.329593511	-0.11296546	0.327188255	50	24	TRUE	FALSE
CNAG_00921	0.00384	0.002641854	3.88E-227	NESS	-0.013505505	0.859269339	0.084350451	0.084505907	6	41	TRUE	FALSE
CNAG_00922	0	0	0	NESS	0.216821808	0.006582524	-0.278145414	0.120694462	21	4	TRUE	FALSE
CNAG_00924	0.012987	0.006684985	2.00E-186	NESS	-0.007711291	0.830504139	0.114165676	0.301793981	5	9	TRUE	FALSE
CNAG_00933	0.000125	0.00013133	0	NESS	0.130647949	0.15250141	0.086577464	0.296500346	11	19	TRUE	FALSE
CNAG_00937	0.008328	0.005106978	2.08E-198	NESS	-0.144932552	0.115833081	0.0833762	0.21795324	13	11	TRUE	FALSE
CNAG_00941	0.00021	0.000347138	1.03931908940068e-314	NESS	-0.112998423	0.384974448	-0.025931252	0.930203041	7	7	TRUE	FALSE
CNAG_00961	0	0	0	NESS	0.129117803	0.066939935	-0.09037294	0.256508627	18	22	TRUE	FALSE
CNAG_00964	2.00E-06	1.41E-05	0	NESS	-0.071446277	0.598914732	0.17203796	0.231388751	37	6	TRUE	FALSE
CNAG_00967	0.002303	0.001494127	8.95E-252	NESS	0.06126629	0.456016226	NA	NA	11	0	TRUE	FALSE
CNAG_00969	0	0	0	NESS	0.007724665	0.542937461	0.033967281	0.332768782	44	21	TRUE	FALSE
CNAG_00972	3.00E-06	1.71E-05	0	NESS	-0.173381231	0.034490403	-0.174364396	0.001494795	24	39	TRUE	FALSE
CNAG_00973	1.00E-06	1.00E-05	0	NESS	-0.071621519	0.255106894	0.022698295	0.445756304	32	52	TRUE	FALSE
CNAG_00975	1.30E-05	3.67E-05	0	NESS	-0.014601526	0.66493139	0.164567317	0.041155296	17	25	TRUE	FALSE
CNAG_00977	0.830955	0.036648448	6.52E-97	ESS	-0.11055894	0.337672277	-0.103074331	0.272432188	9	31	TRUE	FALSE
CNAG_00982	0.000331	0.000340735	1.68498011473315e-315	NESS	-0.139084772	0.323657793	-0.124744467	0.027615897	17	48	TRUE	FALSE
CNAG_00985	0.000448	0.000518444	1.92E-297	NESS	0.058979495	0.023092241	-0.039864333	0.52076679	83	50	TRUE	FALSE
CNAG_00995	0.003634	0.002797554	1.08E-224	NESS	0.017031202	0.609456733	0.070026918	0.088501943	23	42	TRUE	FALSE
CNAG_00998	1.00E-06	1.00E-05	0	NESS	-0.189336774	0.001024199	-0.018046431	0.959387705	56	9	TRUE	FALSE
CNAG_01001	5.00E-05	9.16E-05	0	NESS	-0.026906935	0.589427858	-0.661264052	0.010876793	55	3	TRUE	FALSE
CNAG_01002	0	0	0	NESS	-0.083885757	0.214442806	0.054060158	0.577001724	38	16	TRUE	FALSE
CNAG_01004	6.00E-06	2.78E-05	0	NESS	-0.062933757	0.330917695	-0.109636305	0.450793709	55	6	TRUE	FALSE
CNAG_01006	2.10E-05	5.18E-05	0	NESS	-0.361898519	1.40E-06	-0.286163368	0.000110372	22	29	TRUE	FALSE
CNAG_01007	0	0	0	NESS	-0.040209722	0.901502594	-0.150264955	0.008059814	48	43	TRUE	FALSE
CNAG_01009	1.60E-05	5.81E-05	0	NESS	0.332748173	4.13E-05	0.255763947	4.56E-05	23	28	TRUE	FALSE
CNAG_01011	7.90E-05	0.000111278	0	NESS	0.063699169	0.256994065	0.126635625	0.747316609	37	5	TRUE	FALSE
CNAG_01012	0.03294	0.016740871	3.52E-145	NESS	0.148589981	0.60487719	0.208240071	0.001929134	7	21	TRUE	FALSE
CNAG_01014	0.00153	0.001075954	5.86E-266	NESS	0.087292688	0.466112182	-0.093944617	0.472654924	7	24	TRUE	FALSE
CNAG_01017	6.30E-05	0.000106983	0	NESS	-0.018637014	0.874763467	-0.364853751	4.95E-07	111	31	TRUE	FALSE
CNAG_01020	0.002546	0.002156335	5.57E-236	NESS	0.02712638	0.737806911	NA	NA	21	0	TRUE	FALSE
CNAG_01024	0.413688	0.075824468	1.08E-19	NESS	-0.249306239	0.310906498	0.159224176	0.246204017	3	8	TRUE	FALSE
CNAG_01030	5.00E-06	2.19E-05	0	NESS	0.001839572	0.864382315	0.264399608	4.85E-05	13	34	TRUE	FALSE
CNAG_01031	1.00E-06	1.00E-05	0	NESS	-0.068515233	0.24113332	0.038670433	0.261259188	29	69	TRUE	FALSE
CNAG_01032	0.02433	0.01161912	1.18E-161	NESS	-0.078507258	0.293723649	0.170470268	0.019577251	103	22	TRUE	FALSE
CNAG_01034	6.00E-06	2.39E-05	0	NESS	0.023068554	0.788096781	0.083570114	0.326733981	26	6	TRUE	FALSE
CNAG_01038	0.975438	0.013379207	1.43E-155	ESS	-0.232939495	0.801946728	0.051290507	0.237432555	3	62	TRUE	FALSE
CNAG_01040	0	0	0	NESS	-0.019042255	0.766666799	-0.079225492	0.28091018	66	33	TRUE	FALSE
CNAG_01043	0.001323	0.001067126	2.49E-266	NESS	-0.283902886	0.015369169	-0.037747088	0.873478152	16	27	TRUE	FALSE
CNAG_01045	0.002597	0.001137111	1.73E-263	NESS	-0.290694065	0.113015171	-0.048237491	0.468922444	3	62	TRUE	FALSE
CNAG_01047	3.60E-05	6.89E-05	0	NESS	-0.266671832	0.006195567	-0.197038381	0.002265592	15	42	TRUE	FALSE
CNAG_01048	1.00E-06	1.00E-05	0	NESS	-0.076027363	0.315081697	0.318807566	NA	133	1	TRUE	FALSE
CNAG_01050	0	0	0	NESS	-0.026922811	0.818982014	0.261888278	0.000130931	61	31	TRUE	FALSE
CNAG_01052	0	0	0	NESS	-0.025507294	0.909103246	0.071135287	0.271703985	30	20	TRUE	FALSE
CNAG_01056	1.60E-05	4.20E-05	0	NESS	0.074229234	0.278355526	-0.097423913	0.449332878	12	17	TRUE	FALSE
CNAG_01061	2.20E-05	5.43E-05	0	NESS	-0.010542847	0.628555629	-0.088824731	0.161134446	47	20	TRUE	FALSE
CNAG_01065	1.00E-06	1.00E-05	0	NESS	-0.077520981	0.224885552	-0.08466568	0.150014958	73	51	TRUE	FALSE
CNAG_01069	0	0	0	NESS	-0.05907878	0.638767725	-0.013136511	0.769767538	69	52	TRUE	FALSE
CNAG_01071	2.00E-06	1.41E-05	0	NESS	-0.026473073	0.985412915	-0.000718922	0.63460885	52	40	TRUE	FALSE
CNAG_01072	0	0	0	NESS	0.029911217	0.642139712	-0.006224203	0.571352973	40	54	TRUE	FALSE
CNAG_01073	0	0	0	NESS	-0.074942422	0.618488855	0.006447346	0.860538798	41	18	TRUE	FALSE
CNAG_01074	2.00E-06	1.41E-05	0	NESS	-0.016559848	0.860363262	-0.233839715	0.01138623	93	14	TRUE	FALSE
CNAG_01079	3.00E-06	1.71E-05	0	NESS	-0.008490851	0.901879298	0.065661538	0.089953387	43	41	TRUE	FALSE
CNAG_01081	0	0	0	NESS	0.095808338	0.017023312	-0.04987999	0.234230099	40	92	TRUE	FALSE
CNAG_01082	9.20E-05	0.000140475	0	NESS	-0.189593798	0.000118624	0.065276765	0.576711314	72	38	TRUE	FALSE
CNAG_01084	0.126165	0.075585481	1.30E-71	NESS	-0.139623839	0.187466728	-0.129230396	0.117749175	13	33	TRUE	FALSE
CNAG_01085	3.00E-06	1.71E-05	0	NESS	-0.041921849	0.912475102	-0.289420698	0.000122413	12	33	TRUE	FALSE
CNAG_01086	0.010383	0.007537195	1.70E-181	NESS	-0.330669756	0.012190366	-0.289420698	0.000122413	8	33	TRUE	FALSE
CNAG_01087	0	0	0	NESS	-0.063845706	0.317485143	-0.056843952	0.153287947	30	58	TRUE	FALSE
CNAG_01088	0	0	0	NESS	-0.038150505	0.774240637	0.020777935	0.407352557	51	48	TRUE	FALSE
CNAG_01092	2.00E-06	1.41E-05	0	NESS	-0.110883551	0.743400137	-0.198339635	0.046429962	23	22	TRUE	FALSE
CNAG_01093	0.000107	0.000124928	0	NESS	-0.005132559	0.94566012	0.187717605	0.010017144	14	19	TRUE	FALSE
CNAG_01097	2.00E-06	1.41E-05	0	NESS	-0.064614524	0.483889187	0.0568207	0.146836287	33	23	TRUE	FALSE
CNAG_01105	0.006896	0.005143534	3.15E-198	NESS	-0.254651156	0.000990848	0.133184822	0.120345362	24	17	TRUE	FALSE
CNAG_01109	4.90E-05	7.32E-05	0	NESS	-0.287741264	0.003846511	0.014842705	0.222168951	18	80	TRUE	FALSE
CNAG_01112	7.10E-05	0.000106643	0	NESS	-0.067640945	0.416012745	0.145020468	0.001000229	17	53	TRUE	FALSE
CNAG_01113	0.251823	0.063518455	5.69E-62	NESS	0.340145094	0.582616798	0.210888793	0.437134253	4	2	TRUE	FALSE
CNAG_01115	0.003685	0.002332094	1.63E-232	NESS	-0.366993106	5.85E-07	-0.150095447	0.04839078	39	16	TRUE	FALSE
CNAG_01116	0	0	0	NESS	-0.038058344	0.794109437	0.073286726	0.076741759	58	40	TRUE	FALSE
CNAG_01118	0	0	0	NESS	-0.077764854	0.331392109	0.101927534	0.481974388	79	3	TRUE	FALSE
CNAG_01121	2.00E-06	1.41E-05	0	NESS	-0.126948134	0.101512365	-0.119560692	0.073825325	29	41	TRUE	FALSE
CNAG_01122	0	0	0	NESS	-0.107814404	0.117065443	0.052585905	0.515648115	46	7	TRUE	FALSE
CNAG_01127	0	0	0	NESS	-0.031911293	0.731598295	-0.100693225	0.017443711	58	109	TRUE	FALSE
CNAG_01132	0.00115	0.001118215	2.47E-264	NESS	0.019871231	0.602895307	0.133564186	0.098741566	8	14	TRUE	FALSE
CNAG_01133	0.000152	0.000197192	0	NESS	-0.036063341	0.553351024	-0.098713648	0.102757453	41	52	TRUE	FALSE
CNAG_01138	1.80E-05	4.35E-05	0	NESS	-0.057723466	0.636622589	-0.160715873	0.022899735	17	30	TRUE	FALSE
CNAG_01139	6.20E-05	9.62E-05	0	NESS	-0.00416989	0.649876211	-0.074438957	0.581926595	14	12	TRUE	FALSE
CNAG_01142	2.00E-06	1.41E-05	0	NESS	-0.50665426	2.28E-16	-0.159844666	0.061356615	73	50	TRUE	FALSE
CNAG_01148	0	0	0	NESS	-0.052623269	0.73501326	-0.336303643	0.127245704	14	2	TRUE	FALSE
CNAG_01150	1.00E-06	1.00E-05	0	NESS	0.95566665	1.04E-12	NA	NA	22	0	TRUE	FALSE
CNAG_01154	2.00E-04	0.0001928	0	NESS	-0.016143128	0.946896929	-0.056082572	0.768379416	9	20	TRUE	FALSE
CNAG_01156	0	0	0	NESS	0.064618466	0.108222628	0.225569085	0.018429763	76	14	TRUE	FALSE
CNAG_01157	0	0	0	NESS	0.309931246	1.38E-09	0.252217411	3.51E-07	52	48	TRUE	FALSE
CNAG_01161	0	0	0	NESS	-0.014090283	0.948062602	-0.018562497	0.61801016	37	27	TRUE	FALSE
CNAG_01162	0	0	0	NESS	-0.09919879	0.063947691	-0.001775507	0.567552779	63	26	TRUE	FALSE
CNAG_01171	0.000135	0.000154642	0	NESS	0.052490589	0.660840786	0.045916651	0.152705044	13	64	TRUE	FALSE
CNAG_01172	0	0	0	NESS	0.438290704	1.63E-13	0.045916651	0.152705044	61	64	TRUE	FALSE
CNAG_01174	1.50E-05	4.11E-05	0	NESS	0.06762898	0.199456205	0.119323623	0.09981723	40	14	TRUE	FALSE
CNAG_01180	1.00E-06	1.00E-05	0	NESS	-0.151596847	0.075161807	-0.041887158	0.75046031	23	29	TRUE	FALSE
CNAG_01184	0.000199	0.000201757	0	NESS	-0.11350811	0.095007283	0.010625393	0.224069018	45	67	TRUE	FALSE
CNAG_01186	0.00022	0.000193845	0	NESS	0.013410792	0.289142242	-0.294151249	0.002965025	61	28	TRUE	FALSE
CNAG_01193	0	0	0	NESS	-0.050185107	0.286542301	NA	NA	130	0	TRUE	FALSE
CNAG_01194	1.00E-06	1.00E-05	0	NESS	-0.000215905	0.877941618	0.15617381	0.279497733	27	6	TRUE	FALSE
CNAG_01207	0	0	0	NESS	-0.155268655	0.009833064	0.115768793	0.00331199	41	44	TRUE	FALSE
CNAG_01210	3.90E-05	7.64E-05	0	NESS	-0.00986929	0.879180914	-0.180031548	0.374867451	25	11	TRUE	FALSE
CNAG_01214	2.70E-05	6.33E-05	0	NESS	0.019729425	0.612664499	-0.149265727	0.340543302	23	12	TRUE	FALSE
CNAG_01215	0.000263	0.000313873	4.89974782293681e-319	NESS	0.126591261	0.178171638	NA	NA	13	0	TRUE	FALSE
CNAG_01229	0.000156	0.000230204	0	NESS	0.027284773	0.562148063	0.049766624	0.473340627	29	15	TRUE	FALSE
CNAG_01230	0	0	0	NESS	-0.305490493	1.87E-06	-0.300349192	2.36E-06	53	50	TRUE	FALSE
CNAG_01234	2.00E-06	1.41E-05	0	NESS	-0.100858784	0.0735228	0.074118232	0.056515867	74	36	TRUE	FALSE
CNAG_01237	1.00E-06	1.00E-05	0	NESS	-0.175600346	0.04801316	-0.115789705	0.100775997	19	40	TRUE	FALSE
CNAG_01238	0.046409	0.039172628	1.68E-107	NESS	-0.365835577	0.099737276	0.252485502	0.0002401	2	21	TRUE	FALSE
CNAG_01239	0	0	0	NESS	-0.12900532	0.019013632	-0.157254813	0.107817756	60	23	TRUE	FALSE
CNAG_01242	0	0	0	NESS	0.047084657	0.196989598	0.035255532	0.577260388	37	13	TRUE	FALSE
CNAG_01244	0	0	0	NESS	-0.11431578	0.254311292	-0.020564665	0.732698168	49	13	TRUE	FALSE
CNAG_01249	0.001748	0.001241006	8.38E-260	NESS	0.9056117	6.09E-10	-0.116972801	0.148434232	15	45	TRUE	FALSE
CNAG_01256	0	0	0	NESS	-0.074549975	0.052736176	0.05690623	0.886844865	138	11	TRUE	FALSE
CNAG_01258	4.00E-06	1.97E-05	0	NESS	0.224477344	0.00044454	0.440775492	0.01919529	42	3	TRUE	FALSE
CNAG_01261	0.001264	0.001131507	8.12E-264	NESS	0.115794528	0.007000435	-0.009987458	0.710835232	45	65	TRUE	FALSE
CNAG_01267	0	0	0	NESS	0.099872121	0.055581658	-0.022968418	0.694219398	39	24	TRUE	FALSE
CNAG_01272	3.70E-05	6.14E-05	0	NESS	-0.081526759	0.956986422	-0.31163839	0.077718983	12	3	TRUE	FALSE
CNAG_01275	0	0	0	NESS	-0.114438699	0.080876992	0.046388117	0.23892673	50	50	TRUE	FALSE
CNAG_01277	2.10E-05	5.37E-05	0	NESS	-0.127539754	0.096889038	0.218823402	0.123257828	36	5	TRUE	FALSE
CNAG_01281	0.005146	0.002714027	7.26E-226	NESS	0.076875498	0.407747707	0.001658629	0.709242457	7	63	TRUE	FALSE
CNAG_01283	6.00E-05	7.91E-05	0	NESS	-0.133496999	0.015083423	-0.04234216	0.798295368	55	27	TRUE	FALSE
CNAG_01286	0	0	0	NESS	-0.053887911	0.870572365	-0.011296856	0.742409386	66	51	TRUE	FALSE
CNAG_01293	4.60E-05	8.69E-05	0	NESS	-0.123909293	0.043820364	0.061465967	0.131354081	77	31	TRUE	FALSE
CNAG_01295	0.000198	0.000172316	0	NESS	-0.180435397	0.087594492	0.243155466	5.53E-05	19	24	TRUE	FALSE
CNAG_01299	0	0	0	NESS	-0.104976319	0.121050903	-0.12353504	0.514077633	39	11	TRUE	FALSE
CNAG_01306	5.00E-06	2.19E-05	0	NESS	-0.121656111	0.025401545	-0.087028938	0.539714326	73	41	TRUE	FALSE
CNAG_01308	8.00E-06	3.07E-05	0	NESS	-0.160212574	0.004963397	0.054122964	0.100260911	46	47	TRUE	FALSE
CNAG_01314	0	0	0	NESS	-0.095975983	0.068552542	-0.095085692	0.023731644	75	54	TRUE	FALSE
CNAG_01322	0.000176	0.000207496	0	NESS	-0.022318085	0.878427236	0.125395809	0.24730592	14	7	TRUE	FALSE
CNAG_01331	1.00E-06	1.00E-05	0	NESS	-0.079074165	0.650748516	0.05621989	0.256341294	39	37	TRUE	FALSE
CNAG_01335	0	0	0	NESS	-0.159360179	0.071322627	-0.098641602	0.165324088	42	50	TRUE	FALSE
CNAG_01339	1.00E-06	1.00E-05	0	NESS	-0.063212422	0.340522598	0.235373381	0.08772212	84	11	TRUE	FALSE
CNAG_01341	3.00E-06	1.71E-05	0	NESS	-0.032450602	0.955674138	0.082590539	0.028919527	40	54	TRUE	FALSE
CNAG_01344	0.00028	0.000319722	3.05848373664149e-318	NESS	0.02916781	0.38074664	-0.053862427	0.791674944	44	37	TRUE	FALSE
CNAG_01348	3.00E-06	1.71E-05	0	NESS	-0.004781185	0.913537616	0.067051197	0.00735491	31	79	TRUE	FALSE
CNAG_01349	0	0	0	NESS	-0.098099697	0.084677096	0.069951343	0.271488346	33	15	TRUE	FALSE
CNAG_01352	0	0	0	NESS	-0.02607178	0.781717347	-0.110772219	0.07127772	85	49	TRUE	FALSE
CNAG_01353	9.00E-06	2.88E-05	0	NESS	-0.043345898	0.778772062	0.221529931	0.002904361	39	21	TRUE	FALSE
CNAG_01354	0	0	0	NESS	0.228520361	0.000228996	0.095153271	0.152567926	36	25	TRUE	FALSE
CNAG_01357	0.001387	0.000838789	1.12E-276	NESS	-0.521813052	0.045072667	-0.042227525	0.927420067	2	2	TRUE	FALSE
CNAG_01360	0.003983	0.00295218	2.38E-222	NESS	0.026625385	0.227124032	-0.140133924	0.041055273	62	42	TRUE	FALSE
CNAG_01376	0.008622	0.004233359	1.89E-206	NESS	-0.11539172	0.318761674	NA	NA	9	0	TRUE	FALSE
CNAG_01380	0	0	0	NESS	-0.118264282	0.055021715	-0.102046112	0.238169755	48	24	TRUE	FALSE
CNAG_01387	3.00E-06	1.71E-05	0	NESS	0.03957799	0.164025394	0.007996779	0.42859621	46	67	TRUE	FALSE
CNAG_01388	1.00E-06	1.00E-05	0	NESS	0.107011745	0.158309523	-0.069841734	0.425166152	27	22	TRUE	FALSE
CNAG_01399	0.007765	0.003997584	5.48E-209	NESS	0.023222497	0.844012604	0.026081859	0.306330592	3	37	TRUE	FALSE
CNAG_01400	9.40E-05	0.000123763	0	NESS	0.132565159	0.230164097	0.026081859	0.306330592	11	37	TRUE	FALSE
CNAG_01401	0.003773	0.003087572	1.93E-220	NESS	-0.047905361	0.878534449	-0.014930576	0.779694815	13	14	TRUE	FALSE
CNAG_01405	4.80E-05	6.74E-05	0	NESS	0.008462864	0.774541865	0.229273313	0.000108921	9	23	TRUE	FALSE
CNAG_01406	0	0	0	NESS	-0.114427861	0.121084847	0.029499994	0.197447557	46	64	TRUE	FALSE
CNAG_01408	2.00E-06	1.41E-05	0	NESS	-0.26698354	7.26E-08	-0.302499079	0.03203951	82	17	TRUE	FALSE
CNAG_01411	6.60E-05	0.000108451	0	NESS	-0.021788317	0.530507714	0.112519855	0.446409076	29	8	TRUE	FALSE
CNAG_01415	0.001323	0.001204273	3.93E-261	NESS	0.094273783	0.533102648	-0.261172808	0.00071238	20	28	TRUE	FALSE
CNAG_01416	0.000243	0.000193456	0	NESS	0.019191844	0.856580469	-0.162736924	0.024889318	22	39	TRUE	FALSE
CNAG_01417	4.10E-05	7.67E-05	0	NESS	-0.031947569	0.759404106	0.313487868	0.011478483	51	9	TRUE	FALSE
CNAG_01418	1.00E-06	1.00E-05	0	NESS	-0.040853959	0.987253038	0.143709218	0.048985799	41	21	TRUE	FALSE
CNAG_01419	2.10E-05	4.78E-05	0	NESS	-0.207037114	5.72E-09	0.074847696	0.015139403	127	54	TRUE	FALSE
CNAG_01420	0	0	0	NESS	0.017190474	0.362096281	-0.018628334	0.807681604	42	29	TRUE	FALSE
CNAG_01421	0.009913	0.006248938	1.35E-189	NESS	-0.374198609	3.11E-16	0.014474102	0.842019699	87	8	TRUE	FALSE
CNAG_01422	0	0	0	NESS	-0.041526327	0.732095457	-0.080426315	0.370227202	45	54	TRUE	FALSE
CNAG_01423	0	0	0	NESS	0.076617796	0.016785726	-0.080426315	0.370227202	65	54	TRUE	FALSE
CNAG_01425	0.016877	0.012296553	6.92E-160	NESS	0.079045325	0.702553711	0.117756613	0.325998604	6	12	TRUE	FALSE
CNAG_01438	1.00E-06	1.00E-05	0	NESS	0.133243804	0.000386836	0.171956277	0.026451076	64	14	TRUE	FALSE
CNAG_01441	0	0	0	NESS	-0.050572052	0.945463328	-0.056725454	0.769208119	61	6	TRUE	FALSE
CNAG_01443	1.00E-06	1.00E-05	0	NESS	-0.015840197	0.911413314	-0.153107312	0.018124911	27	37	TRUE	FALSE
CNAG_01446	0.000471	0.000766508	1.25E-280	NESS	-0.006760943	0.91655538	0.093803146	0.002943894	23	71	TRUE	FALSE
CNAG_01452	3.70E-05	6.46E-05	0	NESS	-0.090891275	0.238341032	-0.042883912	0.739742886	27	7	TRUE	FALSE
CNAG_01454	0	0	0	NESS	-0.019542233	0.984824458	-0.328736722	0.071657652	65	3	TRUE	FALSE
CNAG_01456	0.001089	0.001320843	3.52E-257	NESS	-0.193271923	0.082776991	0.092600808	0.447917069	12	6	TRUE	FALSE
CNAG_01457	0	0	0	NESS	-0.032643399	0.754049561	-0.061277232	0.174657264	34	88	TRUE	FALSE
CNAG_01463	0.043422	0.017284725	7.82E-143	NESS	-0.055643416	0.759449874	-0.048268635	0.286149558	12	49	TRUE	FALSE
CNAG_01465	0.045798	0.015698607	9.65E-147	NESS	-0.284739995	0.006009395	0.115101198	0.020157449	17	28	TRUE	FALSE
CNAG_06963	5.00E-06	2.19E-05	0	NESS	-0.128181069	0.20154017	-0.066101243	0.991246496	21	17	TRUE	FALSE
CNAG_06966	0	0	0	NESS	-0.017762674	0.989191225	-0.100531544	0.480220063	70	8	TRUE	FALSE
CNAG_06968	7.00E-06	2.93E-05	0	NESS	0.01035082	0.619862208	-0.016632603	0.984106207	29	57	TRUE	FALSE
CNAG_06973	1.10E-05	3.14E-05	0	NESS	-0.021967027	0.76734995	0.131333692	NA	14	1	TRUE	FALSE
CNAG_06976	1.70E-05	4.28E-05	0	NESS	-0.032994397	0.692605246	-0.048430987	0.757836514	143	15	TRUE	FALSE
CNAG_06978	0	0	0	NESS	0.012912304	0.359434128	-0.217836081	0.016025169	49	17	TRUE	FALSE
CNAG_06983	0.000118	0.000138812	0	NESS	-0.052764042	0.632096899	0.017279056	0.725099599	26	17	TRUE	FALSE
CNAG_06984	0.000649	0.000452043	2.56E-303	NESS	0.100796678	0.472640207	0.058770278	0.666138267	9	10	TRUE	FALSE
CNAG_06985	0.011451	0.007971787	5.41E-179	NESS	-0.166258494	0.492916387	0.066166341	0.319972894	12	16	TRUE	FALSE
CNAG_06986	0.012056	0.007403771	4.07E-182	NESS	-0.111883125	0.316344131	-0.060775704	0.643536785	13	11	TRUE	FALSE
CNAG_06993	0	0	0	NESS	-0.018369262	0.943311628	-0.068180121	0.319472745	52	40	TRUE	FALSE
CNAG_06999	2.00E-06	1.41E-05	0	NESS	-0.14054349	0.101317149	-0.149744944	0.097549804	23	26	TRUE	FALSE
CNAG_07000	0.001343	0.000655706	2.88E-287	NESS	0.047941479	0.433446569	-0.003197535	0.496181866	7	32	TRUE	FALSE
CNAG_07008	0.000441	0.000426187	7.20E-306	NESS	0.006882259	0.915226981	0.059162231	0.235830457	16	18	TRUE	FALSE
CNAG_07009	0.000187	0.000223225	0	NESS	0.007453814	0.715030749	0.102398501	0.301518616	18	9	TRUE	FALSE
CNAG_07011	0.002346	0.002463119	2.80E-230	NESS	-0.170093589	0.019040885	0.162393312	0.033620465	26	18	TRUE	FALSE
CNAG_07015	0	0	0	NESS	-0.416765115	3.15E-13	0.019527851	0.643976122	60	9	TRUE	FALSE
CNAG_07027	0.000329	0.000337936	7.44543805899205e-316	NESS	0.174925204	0.001017267	-0.000241034	0.481930877	30	60	TRUE	FALSE
CNAG_07076	0.000646	0.000437029	9.02E-305	NESS	-0.115071331	0.530454362	-0.067458083	0.548757083	12	8	TRUE	FALSE
CNAG_07124	3.10E-05	6.77E-05	0	NESS	-0.061980605	0.423705416	-0.158126314	0.267450854	20	10	TRUE	FALSE
CNAG_07176	7.90E-05	0.00012972	0	NESS	0.10792082	0.24029021	0.122577796	0.384014104	16	5	TRUE	FALSE
CNAG_07188	1.00E-05	3.02E-05	0	NESS	0.006441196	0.514837194	0.18327418	0.377637295	131	2	TRUE	FALSE
CNAG_07203	0.000225	0.000319525	2.84579835741975e-318	NESS	-0.138328297	0.252898801	0.158452544	0.8271061	9	3	TRUE	FALSE
CNAG_07253	8.00E-06	3.07E-05	0	NESS	-0.112832861	0.396521396	-0.323749877	0.025136213	14	8	TRUE	FALSE
CNAG_07306	0.014959	0.010974047	6.03E-165	NESS	-0.194962553	0.325612893	-0.283252425	NA	2	1	TRUE	FALSE
CNAG_07307	0.000781	0.000748155	1.21E-281	NESS	0.019566218	0.574501552	0.159305954	0.002164158	116	33	TRUE	FALSE
CNAG_07308	0	0	0	NESS	-0.020139633	0.624330618	-0.141754193	0.044594322	46	33	TRUE	FALSE
CNAG_07313	1.00E-05	3.33E-05	0	NESS	-0.082154557	0.451475682	0.024985889	0.783281437	11	4	TRUE	FALSE
CNAG_07314	1.00E-06	1.00E-05	0	NESS	0.067547908	0.074960224	-0.330275184	0.019391428	65	6	TRUE	FALSE
CNAG_07319	2.00E-06	1.41E-05	0	NESS	0.071535055	0.196426357	-0.068538385	0.29283521	34	38	TRUE	FALSE
CNAG_07320	0.000159	0.000170617	0	NESS	0.299539523	0.003473916	0.005523529	0.42472362	21	70	TRUE	FALSE
CNAG_07324	1.00E-06	1.00E-05	0	NESS	0.03527219	0.658114057	-0.09223534	0.797566416	37	30	TRUE	FALSE
CNAG_07325	0.001884	0.001489405	6.02E-252	NESS	0.08645381	0.401426039	-0.231938521	0.012077211	11	20	TRUE	FALSE
CNAG_07329	0.004109	0.002931304	1.21E-222	NESS	-0.0194285	0.995700572	-0.407524666	0.005703608	4	7	TRUE	FALSE
CNAG_07330	1.00E-06	1.00E-05	0	NESS	-0.162674562	0.034255008	0.086409004	0.593641077	34	17	TRUE	FALSE
CNAG_07331	8.00E-06	2.73E-05	0	NESS	0.122443692	0.025227091	0.076822419	0.519752526	25	18	TRUE	FALSE
CNAG_07332	0	0	0	NESS	-0.046784156	0.780490858	0.123365472	0.234309695	61	13	TRUE	FALSE
CNAG_07333	0	0	0	NESS	-0.048822672	0.573269918	0.214454604	0.262169635	106	3	TRUE	FALSE
CNAG_07334	0.597643	0.095028096	2.75E-17	ESS	NA	NA	0.111224458	0.156272702	0	31	TRUE	FALSE
CNAG_07336	0	0	0	NESS	-0.102084205	0.100248661	0.025071566	0.263935768	42	50	TRUE	FALSE
CNAG_07337	4.00E-06	1.97E-05	0	NESS	-0.031121695	0.896262155	-0.009772247	0.78032946	71	49	TRUE	FALSE
CNAG_07338	0	0	0	NESS	-0.363459869	5.95E-08	-0.03074112	0.881695436	42	34	TRUE	FALSE
CNAG_07339	3.80E-05	7.76E-05	0	NESS	-0.47264447	1.51E-08	-0.024846594	0.992451376	31	33	TRUE	FALSE
CNAG_07340	0.000113	0.000129221	0	NESS	-0.040440507	0.898071295	-0.04608788	0.466880771	7	31	TRUE	FALSE
CNAG_07344	0	0	0	NESS	-0.089572001	0.107810925	-0.199250888	0.06625316	77	10	TRUE	FALSE
CNAG_07350	4.00E-06	1.97E-05	0	NESS	-0.140042101	0.118429782	-0.019637095	0.618525872	23	40	TRUE	FALSE
CNAG_07351	4.00E-06	1.97E-05	0	NESS	-1.060788824	5.17E-26	0.070450944	0.318585022	50	16	TRUE	FALSE
CNAG_07352	7.80E-05	0.000112439	0	NESS	0.343651064	9.75E-05	-0.111362836	0.134190824	23	24	TRUE	FALSE
CNAG_00647	0.000176	0.000262513	0	NESS	-0.418332726	2.35E-05	0.420637443	0.003597589	19	8	FALSE	FALSE
CNAG_00649	0.948853	0.021897541	5.99E-132	ESS	NA	NA	0.122677721	0.060283848	0	18	FALSE	FALSE
CNAG_00660	3.50E-05	6.87E-05	0	NESS	-0.15756871	0.04565479	0.053928653	0.442352443	44	28	FALSE	FALSE
CNAG_00666	0.008543	0.003643404	6.58E-213	NESS	-0.248483339	0.173263309	0.057459504	0.400764253	5	23	FALSE	FALSE
CNAG_00669	0.17679	0.049543454	3.65E-83	NESS	0.434425584	0.093030351	0.034608614	0.899845714	2	26	FALSE	FALSE
CNAG_00687	0.706413	0.06803438	6.22E-52	ESS	0.01042431	0.757927087	0.129689848	0.012242247	25	34	FALSE	FALSE
CNAG_00704	0	0	0	NESS	-0.044713676	0.714254441	-0.215295439	0.171395867	57	7	FALSE	FALSE
CNAG_00706	0.006133	0.004005124	4.76E-209	NESS	0.112000114	0.318943873	0.494898825	NA	7	1	FALSE	FALSE
CNAG_00712	0.404051	0.057091613	9.33E-31	NESS	0.057376922	0.713078105	-0.117951542	0.114883196	5	38	FALSE	FALSE
CNAG_00721	0	0	0	NESS	0.142527415	0.035555551	0.470047761	8.71E-08	30	16	FALSE	FALSE
CNAG_00728	0	0	0	NESS	-0.039251397	0.416740905	-0.072970282	0.814581099	56	25	FALSE	FALSE
CNAG_00730	0.000266	0.000344428	4.83605409527645e-315	NESS	-0.971354426	1.52E-57	-0.983836406	1.01E-23	107	42	FALSE	FALSE
CNAG_00743	0.937936	0.022345065	5.03E-130	ESS	NA	NA	-0.060174082	0.390916685	0	14	FALSE	FALSE
CNAG_00755	0.829578	0.043322851	1.21E-89	ESS	0.129424971	0.186187107	-0.342543553	0.000261091	5	16	FALSE	FALSE
CNAG_00778	0.057815	0.021063355	5.67E-133	NESS	-0.183005903	0.009512471	0.044171319	0.714281817	32	3	FALSE	FALSE
CNAG_00784	0.761811	0.071244306	1.67E-59	ESS	-0.182293809	0.263830276	-0.216027861	0.056317785	8	13	FALSE	FALSE
CNAG_00789	0	0	0	NESS	-0.094909802	0.094233456	-0.103486395	0.530942924	36	17	FALSE	FALSE
CNAG_00805	0.009822	0.004787369	4.67E-201	NESS	-0.018817158	0.88057519	-0.034316444	0.630738062	20	42	FALSE	FALSE
CNAG_00808	0.98116	0.012150978	3.19E-160	ESS	NA	NA	-0.056892133	0.802081724	0	26	FALSE	FALSE
CNAG_00811	0.890939	0.033498846	7.80E-108	ESS	0.054711385	0.494565798	0.102337718	0.642820452	5	2	FALSE	FALSE
CNAG_00813	0	0	0	NESS	0.007248071	0.686195178	0.117406331	0.124666246	27	12	FALSE	FALSE
CNAG_00814	0	0	0	NESS	-0.044303898	0.611511764	-0.367627318	0.03282411	48	4	FALSE	FALSE
CNAG_00815	0	0	0	NESS	-0.007658732	0.720311159	-0.222057506	0.318499849	39	5	FALSE	FALSE
CNAG_00820	0.929118	0.021511117	8.76E-131	ESS	0.484327599	0.042158882	NA	NA	2	0	FALSE	FALSE
CNAG_00831	3.00E-06	2.23E-05	0	NESS	0.133475153	0.022492845	-0.168573011	0.196950759	37	9	FALSE	FALSE
CNAG_00844	0	0	0	NESS	-0.012180708	0.911793696	-0.099304335	0.308749724	53	21	FALSE	FALSE
CNAG_00845	0.851006	0.039307626	1.96E-96	ESS	0.104939943	0.531000732	-0.059143075	0.595240029	3	41	FALSE	FALSE
CNAG_00846	0.925357	0.042564533	3.21E-101	ESS	0.085576201	NA	0.039745673	0.625067655	1	16	FALSE	FALSE
CNAG_00847	0	0	0	NESS	-0.108297509	0.249381052	0.147824299	0.314335835	31	6	FALSE	FALSE
CNAG_00858	6.00E-06	2.39E-05	0	NESS	0.01153173	0.749266997	-0.16789034	0.068310025	12	14	FALSE	FALSE
CNAG_00859	2.90E-05	5.37E-05	0	NESS	0.229314134	0.103039852	NA	NA	8	0	FALSE	FALSE
CNAG_00860	3.80E-05	6.16E-05	0	NESS	-0.112694564	0.43913385	-0.031274135	0.393605908	5	7	FALSE	FALSE
CNAG_00863	0.001395	0.001195816	1.98E-261	NESS	-0.049549345	0.968034276	0.295035671	0.11855929	6	6	FALSE	FALSE
CNAG_00866	0	0	0	NESS	-0.138254239	0.130828703	0.046047992	0.166771341	27	43	FALSE	FALSE
CNAG_00873	0.000723	0.000613955	3.77E-290	NESS	-0.018867584	0.786353505	-0.071634067	0.346169863	25	17	FALSE	FALSE
CNAG_00878	0.001617	0.001048525	4.63E-267	NESS	0.019754479	0.919900674	0.022406749	0.511284857	6	11	FALSE	FALSE
CNAG_00895	0.644407	0.104427379	7.41E-25	ESS	NA	NA	0.220095059	0.010119052	0	19	FALSE	FALSE
CNAG_00899	0.872987	0.037716475	8.94E-101	ESS	-0.136400715	0.493135526	-0.200861594	9.41E-06	2	62	FALSE	FALSE
CNAG_00903	0.001903	0.001373814	2.03E-255	NESS	-0.103944589	0.405906624	-0.238567399	0.071639417	7	6	FALSE	FALSE
CNAG_00905	0	0	0	NESS	-0.10309184	0.043938712	0.101799309	0.170022829	50	21	FALSE	FALSE
CNAG_00925	5.90E-05	8.66E-05	0	NESS	0.096719345	0.224578071	0.332020355	0.098227398	12	3	FALSE	FALSE
CNAG_00932	1.00E-06	1.00E-05	0	NESS	-0.012839998	0.672769268	0.037601253	0.501897685	22	18	FALSE	FALSE
CNAG_00934	0.000145	0.000132859	0	NESS	-0.161123741	0.034627113	0.260547091	0.129995532	30	5	FALSE	FALSE
CNAG_00936	2.00E-06	1.41E-05	0	NESS	0.106144795	0.032075951	0.007801511	0.719942375	29	10	FALSE	FALSE
CNAG_00938	0.658459	0.064594788	7.29E-44	ESS	0.397958785	0.228586626	-0.350199215	NA	2	1	FALSE	FALSE
CNAG_00939	0	0	0	NESS	-0.089237439	0.174393372	0.295752511	0.014167982	57	8	FALSE	FALSE
CNAG_00974	0.000251	0.000223605	0	NESS	-0.005429983	0.870092028	0.040776167	0.794508772	25	9	FALSE	FALSE
CNAG_00976	0.348829	0.176211288	1.36E-13	NESS	NA	NA	-0.029235135	0.933602506	0	6	FALSE	FALSE
CNAG_00980	0.000152	0.000197192	0	NESS	-0.120491187	0.035725944	-0.010889213	0.375118552	34	17	FALSE	FALSE
CNAG_00981	0.001031	0.00103022	7.21E-268	NESS	-0.018173182	0.617111684	0.062737009	0.0755167	30	61	FALSE	FALSE
CNAG_00990	0.980547	0.010503385	1.98E-166	ESS	NA	NA	0.166522652	0.000107383	0	57	FALSE	FALSE
CNAG_00992	0.865901	0.046650191	6.18E-91	ESS	0.031773891	0.739863953	-0.139367408	0.219344004	2	15	FALSE	FALSE
CNAG_00997	0.25725	0.057127394	2.23E-65	NESS	0.406875053	2.61E-06	-0.018046431	0.959387705	17	9	FALSE	FALSE
CNAG_01015	2.80E-05	7.40E-05	0	NESS	-0.120406142	0.129838604	-0.283252425	NA	18	1	FALSE	FALSE
CNAG_01021	0.994902	0.002913396	8.02E-223	ESS	NA	NA	NA	NA	0	0	FALSE	FALSE
CNAG_01022	1.00E-06	1.00E-05	0	NESS	-0.053663177	0.479399683	-0.28150425	4.88E-06	49	48	FALSE	FALSE
CNAG_01023	0.995344	0.003228357	1.90E-218	ESS	-0.671838573	NA	-0.00984137	0.498723705	1	48	FALSE	FALSE
CNAG_01025	0.002154	0.001716669	8.10E-246	NESS	-0.114296436	0.527925127	0.159224176	0.246204017	11	8	FALSE	FALSE
CNAG_01041	0	0	0	NESS	-0.261227699	0.003651031	0.172925152	7.14E-08	24	79	FALSE	FALSE
CNAG_01055	0	0	0	NESS	-0.313246727	2.04E-07	-0.050158301	0.544076209	46	41	FALSE	FALSE
CNAG_01060	0.933482	0.018818433	5.90E-137	ESS	-0.771756295	NA	-0.204675407	0.003467067	1	33	FALSE	FALSE
CNAG_01064	2.00E-06	1.41E-05	0	NESS	-0.034497405	0.947685546	0.596214321	1.23E-09	19	21	FALSE	FALSE
CNAG_01096	0.05726	0.023648281	4.62E-128	NESS	0.217419193	0.121078461	-0.11870067	0.087338172	5	59	FALSE	FALSE
CNAG_01098	0.969087	0.012633215	1.85E-157	ESS	-0.034969716	0.790250217	0.048742493	0.269814713	10	26	FALSE	FALSE
CNAG_01100	1.00E-05	3.02E-05	0	NESS	0.174421397	7.98E-05	-0.057045237	0.794416664	68	31	FALSE	FALSE
CNAG_01101	0.857509	0.058569024	2.25E-80	ESS	-0.043327928	0.937048697	-0.06306803	0.949211921	17	23	FALSE	FALSE
CNAG_01117	0.563443	0.084872086	3.14E-11	ESS	0.017777571	NA	-0.100887488	0.179283523	1	17	FALSE	FALSE
CNAG_01125	4.10E-05	6.68E-05	0	NESS	-0.030485921	0.565485181	-0.207675775	0.0646585	140	8	FALSE	FALSE
CNAG_01130	2.00E-05	5.50E-05	0	NESS	-0.529305347	5.31E-06	-0.78300261	3.60E-10	19	19	FALSE	FALSE
CNAG_01131	0.027282	0.011891321	2.17E-160	NESS	-0.071281353	0.998839198	-0.065032608	0.719880652	3	8	FALSE	FALSE
CNAG_01134	9.00E-06	4.04E-05	0	NESS	-0.04726603	0.46499891	-0.099706086	0.097265759	73	54	FALSE	FALSE
CNAG_01136	0.930573	0.022877172	2.74E-128	ESS	NA	NA	0.18703526	0.01352141	0	25	FALSE	FALSE
CNAG_01145	0.167072	0.086195872	1.66E-61	NESS	0.489311833	0.001551821	0.38789466	7.12E-05	10	23	FALSE	FALSE
CNAG_01166	1.00E-06	1.00E-05	0	NESS	-0.041860749	0.631137611	0.140246129	0.000181083	35	52	FALSE	FALSE
CNAG_01178	0.00642	0.003171209	4.62E-219	NESS	0.157879295	0.03350657	-0.048329671	0.865373287	18	9	FALSE	FALSE
CNAG_01202	0.883623	0.039653583	7.70E-100	ESS	-0.00160598	0.938907833	0.039621759	0.274242521	3	22	FALSE	FALSE
CNAG_01222	0.000433	0.000473341	2.34E-301	NESS	0.062109455	0.098708028	-0.16237401	0.028147004	19	32	FALSE	FALSE
CNAG_01233	0.89265	0.031981805	5.33E-110	ESS	0.141437402	0.213898067	-0.147329789	0.002687234	7	70	FALSE	FALSE
CNAG_01240	2.60E-05	6.30E-05	0	NESS	-0.086146246	0.559115331	-0.25211981	0.00094147	29	26	FALSE	FALSE
CNAG_01245	0.989826	0.005186942	1.40E-197	ESS	NA	NA	0.018679898	0.476070962	0	20	FALSE	FALSE
CNAG_01246	0.928129	0.021745703	3.21E-130	ESS	0.090823076	NA	0.028571879	0.227913929	1	68	FALSE	FALSE
CNAG_01250	0.997724	0.001979191	1.09E-239	ESS	NA	NA	-0.047614945	0.712868413	0	35	FALSE	FALSE
CNAG_01254	0.017463	0.006282872	1.08E-188	NESS	-0.011129089	0.976606424	-0.117838137	0.298524152	3	36	FALSE	FALSE
CNAG_01255	0.001536	0.00093986	9.00E-272	NESS	-0.102261029	0.431631161	-0.117761365	0.326570371	30	35	FALSE	FALSE
CNAG_01263	0	0	0	NESS	-0.112006611	0.085878482	0.018965142	0.203750013	58	82	FALSE	FALSE
CNAG_01268	2.00E-06	1.41E-05	0	NESS	-0.059436518	0.328302087	-0.000150075	0.774344089	84	4	FALSE	FALSE
CNAG_01282	0.000119	0.000151554	0	NESS	-0.137076376	0.104687004	-0.082996734	0.192413141	34	51	FALSE	FALSE
CNAG_01289	0.187214	0.058163267	4.38E-75	NESS	0.075265229	0.482577568	-0.01304031	0.915356813	5	51	FALSE	FALSE
CNAG_01290	0.013654	0.010131453	1.71E-168	NESS	0.738253462	6.26E-06	-0.022559675	0.926182164	8	50	FALSE	FALSE
CNAG_01292	0.000185	0.000228024	0	NESS	-0.180918295	0.002498192	NA	NA	52	0	FALSE	FALSE
CNAG_01303	0.982685	0.009201223	2.61E-172	ESS	-0.226474364	0.284755685	0.140669058	0.056305277	2	22	FALSE	FALSE
CNAG_01313	0.00152	0.00119477	1.87E-261	NESS	0.038929341	0.472777215	-0.100685677	0.016183858	19	53	FALSE	FALSE
CNAG_01317	0.794949	0.050827515	2.94E-78	ESS	-0.034751579	0.610240921	0.132499923	0.020534947	10	37	FALSE	FALSE
CNAG_01325	0.616289	0.093670346	6.71E-22	ESS	-0.270115791	0.043890153	-0.00154595	0.575513825	5	36	FALSE	FALSE
CNAG_01330	0.995309	0.002320271	1.21E-232	ESS	0.385754356	NA	-0.029000688	0.808218716	1	27	FALSE	FALSE
CNAG_01334	0.968392	0.01405116	7.96E-153	ESS	0.4708505	NA	0.169158917	0.000632661	1	36	FALSE	FALSE
CNAG_01336	0	0	0	NESS	-0.042651529	0.916079008	-0.027037115	0.806942749	84	55	FALSE	FALSE
CNAG_01342	0.001713	0.000792854	4.53E-279	NESS	-0.269162978	0.150316257	-0.116729294	0.046710596	3	67	FALSE	FALSE
CNAG_01356	0	0	0	NESS	-0.103170958	0.216974894	-0.41655167	0.360308645	91	3	FALSE	FALSE
CNAG_01358	1.00E-06	1.00E-05	0	NESS	0.098856017	0.052061806	0.147248475	0.003340527	29	40	FALSE	FALSE
CNAG_01365	0.968551	0.018370252	2.49E-141	ESS	0.134819174	0.449917925	0.098834554	0.472517592	2	6	FALSE	FALSE
CNAG_01367	0	0	0	NESS	-0.22915542	0.00819613	-0.087671397	0.270183523	31	8	FALSE	FALSE
CNAG_01368	0	0	0	NESS	0.027362255	0.28951726	0.108066601	0.342209893	33	7	FALSE	FALSE
CNAG_01369	1.00E-06	1.00E-05	0	NESS	-0.052174516	0.798121155	0.036424273	0.799950676	31	10	FALSE	FALSE
CNAG_01370	4.00E-06	1.97E-05	0	NESS	-0.04157269	0.874865979	0.028437595	0.350980153	34	4	FALSE	FALSE
CNAG_01371	0.365305	0.199960307	1.08E-09	NESS	-0.169696304	NA	-0.023619784	0.974465622	1	33	FALSE	FALSE
CNAG_01372	0.880517	0.039933844	3.40E-99	ESS	-0.530158846	0.044563237	-0.449312773	1.47E-08	3	24	FALSE	FALSE
CNAG_01383	0.001472	0.001375183	2.06E-255	NESS	0.035718694	0.733537883	0.061077516	0.056102404	38	47	FALSE	FALSE
CNAG_01384	8.00E-06	3.07E-05	0	NESS	-0.079721942	0.160550767	-0.122481717	0.340911122	68	17	FALSE	FALSE
CNAG_01385	0.927905	0.023401379	4.74E-127	ESS	-0.197814191	0.809751336	0.256338198	0.241581661	4	2	FALSE	FALSE
CNAG_01389	0	0	0	NESS	0.032087964	0.576632394	-0.099984207	0.350263072	24	14	FALSE	FALSE
CNAG_01391	0.831117	0.035195529	1.19E-98	ESS	-0.5507367	0.041763356	-0.180558816	0.000158685	2	65	FALSE	FALSE
CNAG_01404	0.995345	0.00272902	1.14E-225	ESS	NA	NA	0.146591388	0.018968582	0	17	FALSE	FALSE
CNAG_01424	0	0	0	NESS	-0.154478887	0.000608065	0.176395302	0.067612593	95	15	FALSE	FALSE
CNAG_01429	0.070622	0.023596124	7.65E-127	NESS	0.035380191	0.466004774	-0.348881142	2.14E-06	9	24	FALSE	FALSE
CNAG_01430	0.506262	0.07263995	0.390737805	UNK	-0.171914531	0.320791275	0.086538277	0.072278959	4	28	FALSE	FALSE
CNAG_01431	0	0	0	NESS	0.029250723	0.206086909	-0.154218015	0.481077742	42	9	FALSE	FALSE
CNAG_01448	1.00E-06	1.00E-05	0	NESS	0.454757434	4.35E-13	0.308581924	3.41E-05	42	21	FALSE	FALSE
CNAG_01451	0.492474	0.111713894	0.502081296	UNK	NA	NA	0.128321072	0.04702964	0	15	FALSE	FALSE
CNAG_01464	0.000249	0.000235486	0	NESS	0.08667967	0.119099335	-0.090995083	0.293491857	26	29	FALSE	FALSE
CNAG_07002	1.70E-05	4.03E-05	0	NESS	0.003294107	0.526231451	-0.410113419	0.212553525	26	2	FALSE	FALSE
CNAG_07020	0.000282	0.000250406	0	NESS	0.051247327	0.44201406	0.031463209	0.71026211	6	15	FALSE	FALSE
CNAG_07022	0.44357	0.082692306	7.14E-10	NESS	NA	NA	NA	NA	0	0	FALSE	FALSE
CNAG_07026	0.428928	0.063599486	3.05E-19	NESS	NA	NA	-0.019191465	0.641144134	0	5	FALSE	FALSE
CNAG_07030	0.000329	0.000366059	2.03587807225818e-312	NESS	0.00987418	0.994349743	0.043193411	0.146252561	34	71	FALSE	FALSE
CNAG_07041	0.035467	0.014015432	1.40E-152	NESS	-0.147996407	0.529095659	NA	NA	5	0	FALSE	FALSE
CNAG_07042	0.048822	0.013375559	2.47E-153	NESS	-0.096632286	0.666743694	-0.169696304	NA	2	1	FALSE	FALSE
CNAG_07043	0.0028	0.001987943	1.87E-239	NESS	0.27382874	0.008454016	0.188841448	0.343700772	8	5	FALSE	FALSE
CNAG_07093	3.00E-06	1.71E-05	0	NESS	0.006569611	0.380747264	-0.059794953	0.415990987	44	65	FALSE	FALSE
CNAG_07276	0.389825	0.063658277	1.06E-31	NESS	NA	NA	NA	NA	0	0	FALSE	FALSE
CNAG_07303	0.327613	0.066377875	5.47E-46	NESS	NA	NA	NA	NA	0	0	FALSE	FALSE
CNAG_07304	0.157798	0.033964717	1.44E-101	NESS	NA	NA	NA	NA	0	0	FALSE	FALSE
CNAG_07305	0.002302	0.001667514	4.70E-247	NESS	0.0097314	0.434294805	-0.143620387	0.354400692	4	8	FALSE	FALSE
CNAG_07310	0.545912	0.08634928	6.54E-07	ESS	0.968149247	NA	-0.282922413	0.012876356	1	14	FALSE	FALSE
CNAG_07312	0	0	0	NESS	-0.027675439	0.407132889	-0.024903866	0.785709673	80	22	FALSE	FALSE
CNAG_07317	2.70E-05	5.84E-05	0	NESS	-0.564896037	1.24E-05	-0.018927164	0.962795686	13	73	FALSE	FALSE
CNAG_07321	0	0	0	NESS	0.158945436	0.000128368	0.01337204	0.451166125	81	38	FALSE	FALSE
CNAG_07326	0.907201	0.031159066	1.14E-112	ESS	0.716747575	NA	0.048122556	0.322813013	1	42	FALSE	FALSE
CNAG_07327	0.201886	0.114727521	5.22E-46	NESS	0.795928821	NA	-0.073315322	0.571129613	1	26	FALSE	FALSE
CNAG_07345	0.801456	0.047814968	9.93E-82	ESS	0.255329378	0.236057698	0.076800489	0.111666017	2	43	FALSE	FALSE
CNAG_07354	0.835687	0.069344425	9.97E-71	ESS	NA	NA	-0.038117417	0.944155626	0	52	FALSE	FALSE
CNAG_00002	0.000525	0.000514904	9.89E-298	NESS	-0.161411285	0.201817402	-0.024666355	0.997134268	11	13	TRUE	TRUE
CNAG_00006	0.001159	0.000853761	6.18E-276	NESS	0.689369755	0.000109392	NA	NA	6	0	TRUE	TRUE
CNAG_00009	0	0	0	NESS	0.192491904	0.015466328	0.03788144	0.515438334	21	34	TRUE	TRUE
CNAG_00012	0	0	0	NESS	-0.069791652	0.258865809	0.077798896	0.073909323	43	56	TRUE	TRUE
CNAG_00020	0.007572	0.004992582	1.89E-199	NESS	-0.171131908	0.364902811	-0.016732682	0.8626633	20	22	TRUE	TRUE
CNAG_00029	0	0	0	NESS	0.084829961	0.049293767	-0.070439432	0.697442193	43	15	TRUE	TRUE
CNAG_00036	4.00E-06	1.97E-05	0	NESS	0.045496773	0.45885148	-0.08907742	0.078628889	15	50	TRUE	TRUE
CNAG_00045	0	0	0	NESS	-0.11149008	0.062950578	0.183535627	0.000742404	44	49	TRUE	TRUE
CNAG_00047	0	0	0	NESS	-0.050228252	0.257067612	-0.046978661	0.918525408	63	37	TRUE	TRUE
CNAG_00056	1.00E-06	1.00E-05	0	NESS	-0.024984517	0.857662442	0.042345962	0.084197788	34	47	TRUE	TRUE
CNAG_00057	0	0	0	NESS	0.054597324	0.276785444	-0.127218432	0.032160832	36	40	TRUE	TRUE
CNAG_00064	5.00E-06	2.19E-05	0	NESS	0.214126205	0.005210383	-0.089202278	0.539209466	19	8	TRUE	TRUE
CNAG_00072	0.000247	0.000196667	0	NESS	-0.009682454	0.914616161	0.045672619	0.256374952	9	46	TRUE	TRUE
CNAG_00076	0	0	0	NESS	-0.013529349	0.792496161	0.069219616	0.041406847	47	66	TRUE	TRUE
CNAG_00077	0.000869	0.000494351	1.88E-299	NESS	0.728288344	0.000300396	0.460423449	3.03E-07	5	20	TRUE	TRUE
CNAG_00087	0.99789	0.001181721	7.07E-262	ESS	-0.05257029	NA	0.138656293	0.077815275	1	16	TRUE	TRUE
CNAG_00088	0.000179	0.000230193	0	NESS	0.564740743	1.26E-11	0.147054839	0.001654637	24	43	TRUE	TRUE
CNAG_00097	7.00E-06	3.26E-05	0	NESS	-0.147724551	0.004379444	0.079600898	0.747426495	57	8	TRUE	TRUE
CNAG_00098	2.00E-05	5.12E-05	0	NESS	-0.041899881	0.792589119	-0.084620617	0.1826445	33	46	TRUE	TRUE
CNAG_00115	0.000184	0.000183523	0	NESS	-0.14324066	0.143269787	-0.177763533	0.195942171	25	12	TRUE	TRUE
CNAG_00121	0	0	0	NESS	-0.112185936	0.052468656	-0.031133428	0.904030362	44	37	TRUE	TRUE
CNAG_00125	0	0	0	NESS	-0.005632207	0.881209059	-0.157497245	0.224702256	75	8	TRUE	TRUE
CNAG_00126	0.000285	0.000262996	0	NESS	-0.142414392	0.058481722	-0.137675517	0.048196137	32	50	TRUE	TRUE
CNAG_00133	0.220874	0.066501045	7.06E-65	NESS	-0.087315	0.602510643	0.019079595	0.235468525	11	76	TRUE	TRUE
CNAG_00149	4.60E-05	8.09E-05	0	NESS	0.07180853	0.054166735	-0.000291459	0.472233455	59	32	TRUE	TRUE
CNAG_00165	3.60E-05	8.11E-05	0	NESS	0.130780928	0.086815091	0.022136484	0.400653238	18	45	TRUE	TRUE
CNAG_00171	4.50E-05	8.69E-05	0	NESS	-0.035190431	0.825328661	-0.123222271	0.003749089	33	88	TRUE	TRUE
CNAG_00172	2.00E-05	4.49E-05	0	NESS	-0.067468921	0.432647898	0.171980023	0.071599539	44	21	TRUE	TRUE
CNAG_00179	0	0	0	NESS	-0.073659187	0.170508513	0.128286349	0.197927946	60	10	TRUE	TRUE
CNAG_00180	0	0	0	NESS	-0.106906374	0.060165269	0.025661439	0.33920637	35	74	TRUE	TRUE
CNAG_00181	0	0	0	NESS	0.041991425	0.139879855	-0.038966057	0.849144502	60	64	TRUE	TRUE
CNAG_00182	0.002855	0.002021819	1.01E-238	NESS	0.194578547	0.118357299	-0.038966057	0.849144502	5	64	TRUE	TRUE
CNAG_00186	0.000125	0.000133617	0	NESS	-0.203063997	0.078363978	-0.092055717	0.400385614	7	23	TRUE	TRUE
CNAG_00187	0	0	0	NESS	0.207014339	0.000310509	-0.077149411	0.498915812	40	25	TRUE	TRUE
CNAG_00188	0	0	0	NESS	-0.616414368	1.10E-20	0.060243073	0.064020086	67	46	TRUE	TRUE
CNAG_00189	0	0	0	NESS	-0.063194813	0.36914026	-0.057443451	0.516702616	53	74	TRUE	TRUE
CNAG_00191	1.00E-06	1.00E-05	0	NESS	0.035758792	0.041680117	0.002783772	0.976351536	63	14	TRUE	TRUE
CNAG_00231	0	0	0	NESS	-0.029834432	0.648974693	-0.074545659	0.343086346	49	34	TRUE	TRUE
CNAG_00234	1.00E-06	1.00E-05	0	NESS	-0.060459707	0.512180983	-0.049020995	0.246847166	35	39	TRUE	TRUE
CNAG_00236	0.001625	0.00088299	1.90E-274	NESS	-0.103410807	0.559706028	0.145071764	0.275484251	3	13	TRUE	TRUE
CNAG_00241	0	0	0	NESS	-0.09188079	0.146263425	-0.134332331	0.28384696	39	7	TRUE	TRUE
CNAG_00247	0	0	0	NESS	-0.098947614	0.018300231	0.298912892	3.70E-07	82	45	TRUE	TRUE
CNAG_00248	0.001194	0.001070997	3.47E-266	NESS	-1.181076447	3.90E-11	0.117203754	0.091439704	18	34	TRUE	TRUE
CNAG_00252	8.50E-05	0.00011404	0	NESS	0.211403953	0.00441278	0.020366502	0.442892897	17	30	TRUE	TRUE
CNAG_00263	0	0	0	NESS	-0.070033881	0.469135931	-0.157806658	0.097422618	44	22	TRUE	TRUE
CNAG_00267	0	0	0	NESS	0.053849015	0.405685005	-0.021905733	0.866081591	47	73	TRUE	TRUE
CNAG_00269	0	0	0	NESS	0.049460243	0.247242562	0.106467433	0.167912276	47	25	TRUE	TRUE
CNAG_00274	0	0	0	NESS	-0.204717468	0.00360545	-0.156834978	0.070874008	42	26	TRUE	TRUE
CNAG_00275	4.10E-05	7.53E-05	0	NESS	0.043460529	0.057414275	-0.087786449	0.520210474	34	21	TRUE	TRUE
CNAG_00276	0.000498	0.000570128	2.36E-293	NESS	0.039113049	0.132101691	-0.087786449	0.520210474	72	21	TRUE	TRUE
CNAG_00278	0	0	0	NESS	-0.029824416	0.764089371	-0.153420478	0.000211196	48	92	TRUE	TRUE
CNAG_00279	1.00E-06	1.00E-05	0	NESS	-0.592481026	1.77E-13	-0.153420478	0.000211196	38	92	TRUE	TRUE
CNAG_00287	0	0	0	NESS	0.247024325	0.000883726	-0.116824426	0.263500459	22	23	TRUE	TRUE
CNAG_00294	0.000333	0.00029338	6.22522713759971e-322	NESS	-0.007842777	0.558579476	0.120803258	0.021739942	15	23	TRUE	TRUE
CNAG_00299	0	0	0	NESS	0.032983177	0.238343607	-0.051778598	0.454882045	58	67	TRUE	TRUE
CNAG_00305	0	0	0	NESS	-0.549248849	8.97E-13	-0.130176461	0.054538841	35	37	TRUE	TRUE
CNAG_00308	0.000285	0.000252812	0	NESS	0.035096244	0.383746411	0.073608559	0.009700434	45	66	TRUE	TRUE
CNAG_00309	1.20E-05	3.56E-05	0	NESS	-0.074841734	0.073489709	0.095826049	0.002110438	131	63	TRUE	TRUE
CNAG_00316	0	0	0	NESS	-0.181308075	0.022120801	0.1156322	0.003815545	19	47	TRUE	TRUE
CNAG_00328	2.30E-05	4.68E-05	0	NESS	-0.069865426	0.585001275	-0.02775309	0.621681495	39	37	TRUE	TRUE
CNAG_00331	0	0	0	NESS	-0.149133372	0.0248773	-0.105764469	0.091445604	40	34	TRUE	TRUE
CNAG_00347	4.00E-06	1.97E-05	0	NESS	0.08795828	0.020695374	NA	NA	72	0	TRUE	TRUE
CNAG_00353	0	0	0	NESS	0.118933723	0.111952591	-0.053487182	0.601548967	23	34	TRUE	TRUE
CNAG_00355	0.042338	0.019917348	7.53E-137	NESS	-0.14759498	0.435832474	0.098149748	0.015276634	7	52	TRUE	TRUE
CNAG_00357	0	0	0	NESS	-0.140388924	0.390768159	-0.081085669	0.507074888	27	15	TRUE	TRUE
CNAG_00358	0.00172	0.001372677	1.80E-255	NESS	-0.267398442	0.110022108	-0.065256046	0.472874149	7	47	TRUE	TRUE
CNAG_00365	5.00E-06	2.19E-05	0	NESS	0.268361903	0.000162597	-0.041174163	0.994338789	23	34	TRUE	TRUE
CNAG_00367	2.40E-05	5.15E-05	0	NESS	-0.039943074	0.825892255	0.107160336	0.078963268	12	24	TRUE	TRUE
CNAG_00368	0.192027	0.047253028	4.00E-83	NESS	0.048330643	0.56097438	0.043995357	0.366067241	6	30	TRUE	TRUE
CNAG_00369	0.000248	0.000288318	1.08694442085074e-322	NESS	0.414842462	1.03E-06	0.087741429	0.059536804	18	57	TRUE	TRUE
CNAG_00383	0.415247	0.08415462	7.65E-17	NESS	0.336125985	0.097129976	0.194001422	0.000537645	3	25	TRUE	TRUE
CNAG_00384	5.00E-06	2.19E-05	0	NESS	0.053188712	0.234781031	0.045337892	0.310847636	34	21	TRUE	TRUE
CNAG_00390	0.000492	0.000434074	4.47E-305	NESS	-0.141512895	0.150876591	0.055454674	0.038806434	14	47	TRUE	TRUE
CNAG_00393	0	0	0	NESS	0.092620092	0.014709374	0.078164652	0.085674758	51	62	TRUE	TRUE
CNAG_00394	3.00E-05	5.95E-05	0	NESS	-0.161103468	0.25582786	-0.131477272	0.738208833	7	5	TRUE	TRUE
CNAG_00395	0	0	0	NESS	-0.170034559	0.007507794	-0.01734467	0.623155703	60	14	TRUE	TRUE
CNAG_00396	0	0	0	NESS	0.667450604	5.04E-18	-0.282372927	0.046092987	41	10	TRUE	TRUE
CNAG_00399	0	0	0	NESS	0.020231554	0.423845717	0.026943135	0.228765216	31	38	TRUE	TRUE
CNAG_00403	0	0	0	NESS	-0.098934168	0.273318437	0.023147842	0.27995235	46	36	TRUE	TRUE
CNAG_00408	1.00E-05	3.62E-05	0	NESS	0.170251994	0.007406466	-0.088758331	0.553842498	31	6	TRUE	TRUE
CNAG_00413	0.007617	0.003486628	7.02E-215	NESS	-0.123773153	0.377642986	-0.06786416	0.538460088	9	48	TRUE	TRUE
CNAG_00415	9.00E-06	2.88E-05	0	NESS	-0.159195144	0.065384631	-0.157124258	0.076556627	15	22	TRUE	TRUE
CNAG_00417	0	0	0	NESS	-0.00474295	0.901774787	0.021931534	0.768275228	28	21	TRUE	TRUE
CNAG_00419	0	0	0	NESS	0.042294433	0.77162643	-0.099545508	0.439850607	24	23	TRUE	TRUE
CNAG_00429	0.215133	0.128633738	3.89E-40	NESS	0.058482347	0.291369016	-0.104005259	0.723092847	16	28	TRUE	TRUE
CNAG_00430	2.50E-05	5.20E-05	0	NESS	0.029832317	0.601984828	-0.105304229	0.623521227	16	31	TRUE	TRUE
CNAG_00433	1.00E-06	1.00E-05	0	NESS	-0.003051001	0.83104102	-0.170826526	0.2543218	81	6	TRUE	TRUE
CNAG_00434	0.000197	0.000184476	0	NESS	0.049242675	0.468267	-0.058637311	0.541190281	32	16	TRUE	TRUE
CNAG_00436	0.00089	0.000745424	8.58E-282	NESS	-0.098991839	0.716385219	-0.034926748	0.915156384	9	7	TRUE	TRUE
CNAG_00439	0	0	0	NESS	0.393176295	1.49E-12	0.481850292	0.010191065	51	6	TRUE	TRUE
CNAG_00440	0.891431	0.045583533	8.96E-95	ESS	-0.923503128	NA	0.551953612	0.011442581	1	5	TRUE	TRUE
CNAG_00442	2.00E-06	1.41E-05	0	NESS	-0.009842444	0.946281688	-0.134710916	0.414990793	13	6	TRUE	TRUE
CNAG_00448	0.994424	0.003574605	5.49E-214	ESS	NA	NA	-0.118878729	NA	0	1	TRUE	TRUE
CNAG_00451	0	0	0	NESS	-0.073368366	0.308721806	-0.243512275	0.027385337	58	12	TRUE	TRUE
CNAG_00452	0	0	0	NESS	-0.065532104	0.187265021	0.000845843	0.411030763	140	81	TRUE	TRUE
CNAG_00455	0	0	0	NESS	0.153775484	0.000171843	-0.038684104	0.680768676	58	46	TRUE	TRUE
CNAG_00461	6.20E-05	0.00011081	0	NESS	0.234777516	7.29E-05	-0.05055037	0.458995312	34	55	TRUE	TRUE
CNAG_00462	0.001449	0.001086138	1.47E-265	NESS	0.76115427	1.60E-05	-0.06946007	0.50352079	10	23	TRUE	TRUE
CNAG_00467	0.424348	0.105090606	1.19E-10	NESS	-0.335522222	0.015572053	-0.059355571	0.510431049	14	41	TRUE	TRUE
CNAG_00470	0.000178	0.000238082	0	NESS	-0.667851449	5.59E-06	-0.232553548	0.078638802	11	16	TRUE	TRUE
CNAG_00484	0	0	0	NESS	-0.144097659	0.051631509	-0.021205119	0.819333558	61	39	TRUE	TRUE
CNAG_00490	0	0	0	NESS	-0.139328699	0.088778612	-0.151215167	0.089986414	47	36	TRUE	TRUE
CNAG_00495	0.001235	0.001023499	3.92E-268	NESS	0.463164663	6.73E-06	0.059146808	0.144802204	12	15	TRUE	TRUE
CNAG_00497	0.00127	0.001067755	2.61E-266	NESS	-0.125098487	0.018102786	-0.073984755	0.194104495	55	51	TRUE	TRUE
CNAG_00498	4.00E-06	1.97E-05	0	NESS	0.015801157	0.313149283	-0.260764531	0.134246431	51	3	TRUE	TRUE
CNAG_00499	1.40E-05	4.03E-05	0	NESS	0.078256452	0.222548916	0.002748781	0.641370713	26	61	TRUE	TRUE
CNAG_00516	0	0	0	NESS	-0.074017826	0.120474657	0.039193384	0.054397727	63	98	TRUE	TRUE
CNAG_00519	0.13468	0.062201431	9.25E-79	NESS	-0.314519994	0.329528654	-0.071094974	0.910095384	2	13	TRUE	TRUE
CNAG_00524	0	0	0	NESS	-0.046373298	0.582458419	-0.095643227	0.18587658	34	64	TRUE	TRUE
CNAG_00528	0.000619	0.000438246	1.18E-304	NESS	0.069370685	0.081065428	-0.198109155	0.000276917	53	37	TRUE	TRUE
CNAG_00537	8.80E-05	0.000140906	0	NESS	-0.053890295	0.43333912	0.168295661	0.01663209	27	30	TRUE	TRUE
CNAG_00541	0.000133	0.000206488	0	NESS	-0.007569799	0.799921644	0.042596759	0.068796827	50	45	TRUE	TRUE
CNAG_00550	3.40E-05	7.68E-05	0	NESS	-0.066933282	0.357053562	-0.099319148	0.057096623	73	47	TRUE	TRUE
CNAG_00554	0.636287	0.072460349	1.88E-34	ESS	-0.106705178	0.547125299	-0.426274666	5.11E-14	5	47	TRUE	TRUE
CNAG_00556	0.05314	0.016151611	8.05E-145	NESS	-0.169696304	NA	-0.631105403	0.01739927	1	4	TRUE	TRUE
CNAG_00560	0.972511	0.016757292	1.23E-145	ESS	NA	NA	-0.383385789	8.80E-11	0	52	TRUE	TRUE
CNAG_00561	0.001256	0.000680065	1.05E-285	NESS	-0.130944722	0.334707938	-0.352848802	1.11E-05	10	30	TRUE	TRUE
CNAG_00565	0.980753	0.010417269	8.40E-167	ESS	NA	NA	0.021461834	0.525535061	0	51	TRUE	TRUE
CNAG_00567	1.90E-05	4.65E-05	0	NESS	-0.605911248	7.73E-09	-0.204190207	3.92E-05	24	58	TRUE	TRUE
CNAG_00570	0.011194	0.005790567	9.31E-193	NESS	-0.75380177	7.12E-06	-0.514925895	1.73E-18	11	96	TRUE	TRUE
CNAG_00575	7.00E-06	3.83E-05	0	NESS	0.000291532	0.714220763	-0.049125451	0.410932688	102	58	TRUE	TRUE
CNAG_00576	1.00E-06	1.00E-05	0	NESS	0.532163374	8.28E-19	-0.060942115	0.226255584	46	93	TRUE	TRUE
CNAG_00581	0.000366	0.000375841	2.79149832180249e-311	NESS	-0.274236318	0.017481131	-0.044023374	0.667125491	15	34	TRUE	TRUE
CNAG_00584	7.00E-06	2.93E-05	0	NESS	-0.064644589	0.65783409	-0.1451166	0.000354447	35	102	TRUE	TRUE
CNAG_00589	3.40E-05	7.68E-05	0	NESS	0.090183236	0.121368397	0.026087454	0.517998162	31	38	TRUE	TRUE
CNAG_00599	1.00E-06	1.00E-05	0	NESS	-0.066655666	0.316462106	0.084227783	0.033872548	61	44	TRUE	TRUE
CNAG_00605	0.001074	0.00076166	7.51E-281	NESS	0.089543872	0.094543983	0.108325097	0.001613522	26	73	TRUE	TRUE
CNAG_00622	0.491314	0.090147864	0.337630227	UNK	-0.441730326	0.45332035	-0.125763255	0.302422568	2	21	TRUE	TRUE
CNAG_00624	1.80E-05	5.00E-05	0	NESS	-0.790356522	4.15E-18	-0.072387443	0.284328214	37	58	TRUE	TRUE
CNAG_00632	0.000764	0.000629337	4.41E-289	NESS	0.09730552	0.037654822	-0.163970919	0.033831813	29	19	TRUE	TRUE
CNAG_00637	0	0	0	NESS	-0.029774029	0.51853425	0.211360215	0.00013907	69	33	TRUE	TRUE
CNAG_00639	0.000157	0.000254755	0	NESS	0.048897743	0.654700306	-0.173324165	0.105243965	18	23	TRUE	TRUE
CNAG_00650	0.222776	0.130137748	9.38E-39	NESS	0.240997709	0.056462055	0.332278023	4.64E-05	8	17	TRUE	TRUE
CNAG_00651	1.00E-06	1.00E-05	0	NESS	-0.036761879	0.701990997	-0.111160172	0.04488534	62	46	TRUE	TRUE
CNAG_00654	6.30E-05	0.000107923	0	NESS	-0.153843861	0.086639555	NA	NA	27	0	TRUE	TRUE
CNAG_00659	0.013107	0.010653394	2.20E-166	NESS	0.532757114	0.025994049	-0.073951953	0.567844889	4	32	TRUE	TRUE
CNAG_00671	0	0	0	NESS	-0.058408707	0.388335141	-0.010368742	0.653870236	43	19	TRUE	TRUE
CNAG_00673	1.20E-05	4.09E-05	0	NESS	0.115773374	0.153576488	0.073057583	0.025201379	13	52	TRUE	TRUE
CNAG_00675	0	0	0	NESS	-0.077284214	0.467355581	-0.196408722	1.17E-05	74	65	TRUE	TRUE
CNAG_00676	0.2471	0.063903864	1.73E-62	NESS	-1.631835947	0.014344981	0.070055251	0.008121006	2	63	TRUE	TRUE
CNAG_00682	0.000884	0.00099145	1.57E-269	NESS	-0.072186269	0.096493933	-0.100188648	0.071854673	137	77	TRUE	TRUE
CNAG_00688	1.00E-06	1.00E-05	0	NESS	-0.021514132	0.581839287	-0.02435355	0.732677338	41	84	TRUE	TRUE
CNAG_00690	1.90E-05	4.43E-05	0	NESS	-0.065898471	0.430911555	-0.067185462	0.391065963	29	43	TRUE	TRUE
CNAG_00692	7.00E-06	2.93E-05	0	NESS	0.012079796	0.578786071	0.161984123	0.007091318	33	26	TRUE	TRUE
CNAG_00693	0.020696	0.008349015	3.48E-176	NESS	-0.162034322	0.01163142	-0.002736691	0.906594365	41	14	TRUE	TRUE
CNAG_00696	1.00E-06	1.00E-05	0	NESS	-0.017660097	0.985989019	-0.135470497	0.002761367	118	79	TRUE	TRUE
CNAG_00697	0.976445	0.009238592	1.42E-171	ESS	-0.345787563	NA	-0.118525763	0.157966502	1	17	TRUE	TRUE
CNAG_00707	1.00E-06	1.00E-05	0	NESS	-0.003587918	0.786395629	-0.124661593	0.206151382	52	12	TRUE	TRUE
CNAG_00708	0.000162	0.000268847	0	NESS	-0.213815338	0.048269409	-0.063432853	0.412331877	16	55	TRUE	TRUE
CNAG_00709	0	0	0	NESS	-0.036641052	0.583412452	0.098399496	0.012514156	51	43	TRUE	TRUE
CNAG_00710	0	0	0	NESS	0.007732701	0.848882552	0.098399496	0.012514156	47	43	TRUE	TRUE
CNAG_00713	0.729054	0.068318926	7.52E-56	ESS	0.064629861	0.558944484	-0.117951542	0.114883196	4	38	TRUE	TRUE
CNAG_00714	2.00E-05	4.49E-05	0	NESS	-0.013417005	0.761983997	0.061487916	0.070539185	36	24	TRUE	TRUE
CNAG_00718	0	0	0	NESS	0.013740576	0.446600248	0.023431506	0.555232081	51	25	TRUE	TRUE
CNAG_00729	0.000219	0.000225941	0	NESS	-0.005714348	0.585380847	-0.161720784	0.284157534	20	10	TRUE	TRUE
CNAG_00735	3.00E-06	2.23E-05	0	NESS	0.00472116	0.688171788	-0.196108349	0.013352075	50	39	TRUE	TRUE
CNAG_00737	0.036242	0.020629356	6.55E-136	NESS	-0.297986659	0.001849198	0.101284684	0.609189285	22	5	TRUE	TRUE
CNAG_00739	0	0	0	NESS	-0.060807088	0.469573341	-0.14063652	0.09397155	35	36	TRUE	TRUE
CNAG_00740	0.005763	0.004473348	2.50E-204	NESS	-1.203707195	3.64E-23	-0.198821494	0.104114408	57	16	TRUE	TRUE
CNAG_00747	0.000933	0.000769764	2.08E-280	NESS	0.976355217	0.000194708	0.04848139	0.429479938	5	40	TRUE	TRUE
CNAG_00750	0.000556	0.000393205	0.00E+00	NESS	-0.044634511	0.901591633	-0.285183868	0.002169491	22	16	TRUE	TRUE
CNAG_00761	0.003286	0.00196808	7.63E-240	NESS	-0.146973802	0.376640513	NA	NA	6	0	TRUE	TRUE
CNAG_00762	0.009226	0.009785906	2.24E-170	NESS	-0.202067444	0.218254915	NA	NA	3	0	TRUE	TRUE
CNAG_00766	0	0	0	NESS	-0.098995907	0.070863348	0.114635181	0.002797374	65	67	TRUE	TRUE
CNAG_00768	4.10E-05	7.40E-05	0	NESS	1.135012004	7.95E-10	-0.189031897	0.002377168	15	49	TRUE	TRUE
CNAG_00770	0	0	0	NESS	0.162005551	1.59E-05	0.000797914	0.547643842	102	25	TRUE	TRUE
CNAG_00772	0.000136	0.000163002	0	NESS	-0.168953957	0.031640501	-0.38140006	0.057223794	17	4	TRUE	TRUE
CNAG_00781	0.776533	0.11894059	6.79E-42	ESS	0.511162504	NA	0.082611515	0.031859927	1	52	TRUE	TRUE
CNAG_00782	0	0	0	NESS	0.023236681	0.181162673	0.021202449	0.769044654	45	5	TRUE	TRUE
CNAG_00791	2.70E-05	6.01E-05	0	NESS	-0.458442775	0.00058549	-0.627122999	0.031255787	10	3	TRUE	TRUE
CNAG_00792	7.10E-05	0.000107586	0	NESS	-0.065257738	0.200580905	0.007247823	0.715702645	124	19	TRUE	TRUE
CNAG_00796	0	0	0	NESS	-0.049643671	0.560771468	-0.023612839	0.873940694	91	26	TRUE	TRUE
CNAG_00797	0	0	0	NESS	0.117360671	0.013108499	0.111706823	0.092099856	54	31	TRUE	TRUE
CNAG_00802	7.00E-06	2.93E-05	0	NESS	0.292453429	6.41E-06	-0.041927179	0.770309865	30	51	TRUE	TRUE
CNAG_00803	5.00E-06	2.19E-05	0	NESS	-0.101411651	0.023546713	-0.024728759	0.554237563	70	71	TRUE	TRUE
CNAG_00810	3.00E-06	1.71E-05	0	NESS	-0.036614975	0.831437684	-0.061710451	0.457670138	26	66	TRUE	TRUE
CNAG_00816	0.000691	0.000730725	1.15E-282	NESS	-0.087722667	0.70218894	-0.141932066	0.072469937	6	31	TRUE	TRUE
CNAG_00818	0	0	0	NESS	-0.284369337	2.81E-06	-0.074734984	0.17765065	47	73	TRUE	TRUE
CNAG_00823	0.000615	0.00058489	3.03E-292	NESS	-0.048360007	0.272903681	-0.042571478	0.986678159	232	19	TRUE	TRUE
CNAG_00826	0	0	0	NESS	-0.023745835	0.948192973	-0.179304888	0.205390615	81	9	TRUE	TRUE
CNAG_00836	0	0	0	NESS	-0.033018163	0.59067965	0.052351991	0.412384045	41	55	TRUE	TRUE
CNAG_00839	0.000147	0.000186111	0	NESS	-0.028299762	0.996981073	-0.163780202	0.167033304	53	9	TRUE	TRUE
CNAG_00861	7.30E-05	0.000113578	0	NESS	-0.106846404	0.805617301	-0.218463391	0.407921908	13	5	TRUE	TRUE
CNAG_00864	1.60E-05	6.92E-05	0	NESS	-0.056617817	0.923486658	-0.095826703	0.421740693	21	13	TRUE	TRUE
CNAG_00867	4.30E-05	8.79E-05	0	NESS	0.057043988	0.377324702	-0.017105179	0.898049736	16	11	TRUE	TRUE
CNAG_00872	1.60E-05	5.81E-05	0	NESS	-0.098157978	0.045592526	-0.156509024	0.243201648	46	17	TRUE	TRUE
CNAG_00874	5.30E-05	7.97E-05	0	NESS	-0.278580183	0.01019536	0.000384597	0.994436228	20	17	TRUE	TRUE
CNAG_00875	0.000332	0.000334507	2.71397156417013e-316	NESS	0.069476718	0.22111478	-0.044991107	0.505802391	10	30	TRUE	TRUE
CNAG_00877	2.50E-05	5.92E-05	0	NESS	-0.089151789	0.385874209	-0.06345141	0.468923989	25	24	TRUE	TRUE
CNAG_00888	0.010022	0.006461675	3.80E-188	NESS	0.239835175	0.771680332	-0.07283119	0.277186116	3	57	TRUE	TRUE
CNAG_00900	1.20E-05	3.56E-05	0	NESS	-0.099647127	0.790500578	-0.100095068	0.443550003	17	19	TRUE	TRUE
CNAG_00911	4.00E-06	1.97E-05	0	NESS	0.119652428	0.507603518	0.19518884	0.029193713	9	16	TRUE	TRUE
CNAG_00917	7.00E-06	2.56E-05	0	NESS	0.139532103	0.00534287	-0.003283282	0.426820001	39	43	TRUE	TRUE
CNAG_00920	1.00E-06	1.00E-05	0	NESS	-0.033447909	0.872061134	-0.050203195	0.570884935	19	101	TRUE	TRUE
CNAG_00923	4.10E-05	6.98E-05	0	NESS	0.021188281	0.270378819	0.04697983	0.510017234	118	21	TRUE	TRUE
CNAG_00927	5.00E-06	2.19E-05	0	NESS	0.036028499	0.52042847	-0.023584013	0.98080798	10	14	TRUE	TRUE
CNAG_00929	0.001202	0.000936896	6.16E-272	NESS	-0.030518457	0.930029917	-0.253908298	0.060614404	13	12	TRUE	TRUE
CNAG_00966	0	0	0	NESS	-0.083564279	0.340663503	0.17717893	0.008698966	43	26	TRUE	TRUE
CNAG_00968	1.00E-06	1.00E-05	0	NESS	-0.134100454	0.241246889	NA	NA	28	0	TRUE	TRUE
CNAG_00971	0.61588	0.082647933	2.98E-25	ESS	0.025126573	0.955355767	0.003398085	0.719173799	14	9	TRUE	TRUE
CNAG_00978	0	0	0	NESS	0.26355808	3.35E-06	-0.000711106	0.410527949	33	42	TRUE	TRUE
CNAG_00984	0	0	0	NESS	-0.054945848	0.558088934	-0.068714979	0.26162107	41	50	TRUE	TRUE
CNAG_00986	0.000781	0.000822253	1.39E-277	NESS	0.579129446	0.022122066	-0.177902182	0.000143038	5	51	TRUE	TRUE
CNAG_00989	0.000334	0.000386703	4.65648515289982e-310	NESS	0.249799531	0.000407236	-0.134383654	0.31054171	22	13	TRUE	TRUE
CNAG_00991	0.773716	0.051255692	8.56E-75	ESS	-0.070268059	0.810131053	0.169463634	5.15E-05	4	61	TRUE	TRUE
CNAG_00996	0.979321	0.008796651	6.10E-174	ESS	0.099811013	0.406813023	0.023923459	0.620402352	5	12	TRUE	TRUE
CNAG_00999	0.016577	0.012942873	1.03E-157	NESS	-0.139688519	0.411255037	-0.181618473	0.024648868	9	41	TRUE	TRUE
CNAG_01005	0.000109	0.000204542	0	NESS	0.138312936	0.00274673	-0.185805666	0.000222409	30	65	TRUE	TRUE
CNAG_01008	7.00E-06	2.56E-05	0	NESS	0.059967133	0.187324446	-0.081415531	0.625483759	25	17	TRUE	TRUE
CNAG_01010	1.40E-05	3.77E-05	0	NESS	-0.00746004	0.799526178	0.049669322	0.234318165	27	29	TRUE	TRUE
CNAG_01013	0.001107	0.000828075	2.97E-277	NESS	0.046598082	0.327266188	0.255484426	6.65E-07	4	33	TRUE	TRUE
CNAG_01016	0	0	0	NESS	-0.075128617	0.225494579	-0.267160083	0.187936785	53	2	TRUE	TRUE
CNAG_01019	0.015176	0.009782133	7.22E-170	NESS	-0.500415461	0.258078447	0.172082078	0.003076151	3	40	TRUE	TRUE
CNAG_01026	0	0	0	NESS	-0.070337879	0.712403933	0.101213122	0.059973226	39	22	TRUE	TRUE
CNAG_01027	1.00E-06	1.00E-05	0	NESS	0.115959298	0.152003733	0.101213122	0.059973226	28	22	TRUE	TRUE
CNAG_01028	2.90E-05	8.20E-05	0	NESS	0.086265972	0.201405	0.095747767	0.024549733	24	42	TRUE	TRUE
CNAG_01029	0.000227	0.000362052	6.71123214709259e-313	NESS	0.027198866	0.311787836	0.109039806	0.01895789	28	37	TRUE	TRUE
CNAG_01037	0	0	0	NESS	-0.139255164	0.034782263	-0.048479566	0.67220081	47	47	TRUE	TRUE
CNAG_01044	0.000202	0.000208399	0	NESS	-0.034293654	0.722040507	0.068863334	0.631228949	30	5	TRUE	TRUE
CNAG_01057	5.00E-05	7.45E-05	0	NESS	-0.070953776	0.458158404	-0.016106224	0.962161797	19	27	TRUE	TRUE
CNAG_01058	3.00E-06	1.71E-05	0	NESS	0.029123149	0.769839041	0.003519259	0.862593056	17	40	TRUE	TRUE
CNAG_01062	0.000601	0.00062563	2.38E-289	NESS	-0.045790484	0.783021516	-0.002877504	0.885738016	37	19	TRUE	TRUE
CNAG_01070	0	0	0	NESS	0.055329214	0.294741857	-0.200537643	0.240513048	33	4	TRUE	TRUE
CNAG_01075	1.10E-05	3.45E-05	0	NESS	-0.075220817	0.204837462	-0.278601828	0.004334175	100	16	TRUE	TRUE
CNAG_01076	0	0	0	NESS	0.066079503	0.064891848	-0.119042967	0.203820114	73	18	TRUE	TRUE
CNAG_01077	1.00E-06	1.00E-05	0	NESS	-0.00879529	0.704893013	-0.088812529	0.212389057	32	33	TRUE	TRUE
CNAG_01078	0	0	0	NESS	-0.03587008	0.926132566	-0.057972832	0.31398362	63	56	TRUE	TRUE
CNAG_01080	0	0	0	NESS	0.119450865	0.036201395	-0.105815397	0.258880955	62	30	TRUE	TRUE
CNAG_01089	1.00E-06	1.00E-05	0	NESS	0.187904549	0.019580646	0.023275648	0.375127668	14	49	TRUE	TRUE
CNAG_01090	0.000103	0.000115867	0	NESS	-0.071614772	0.448559989	0.080609049	0.256745027	31	35	TRUE	TRUE
CNAG_01095	0	0	0	NESS	-0.022979859	0.776513488	-0.104889336	0.160254041	54	61	TRUE	TRUE
CNAG_01102	0	0	0	NESS	-0.005921476	0.766900806	0.130436635	0.002351639	29	50	TRUE	TRUE
CNAG_01106	0.892388	0.033280814	2.85E-108	ESS	0.240958127	0.710147456	-0.130091495	0.317704669	3	8	TRUE	TRUE
CNAG_01108	0	0	0	NESS	-0.017590579	0.967038644	0.03205794	0.210902122	102	44	TRUE	TRUE
CNAG_01111	0.000213	0.000180154	0	NESS	0.607152758	6.20E-14	0.011724864	0.483236676	27	38	TRUE	TRUE
CNAG_01114	2.00E-06	1.41E-05	0	NESS	-1.043635457	1.02E-13	-0.075422628	0.321517382	23	39	TRUE	TRUE
CNAG_01123	0	0	0	NESS	-0.064358341	0.436059645	0.102263219	0.33342178	40	14	TRUE	TRUE
CNAG_01126	0.909517	0.030315123	4.38E-114	ESS	NA	NA	0.115317946	0.012503069	0	40	TRUE	TRUE
CNAG_01128	0	0	0	NESS	-0.078762509	0.224484642	0.202228326	1.81E-07	31	77	TRUE	TRUE
CNAG_01149	0.004834	0.003324541	3.61E-217	NESS	0.16626973	0.000148063	-0.2194841	4.09E-07	67	70	TRUE	TRUE
CNAG_01151	1.40E-05	3.77E-05	0	NESS	-0.058684104	0.522010999	0.139345695	0.042242963	15	30	TRUE	TRUE
CNAG_01155	4.80E-05	8.58E-05	0	NESS	-0.064306087	0.369909863	0.02358717	0.639798357	37	6	TRUE	TRUE
CNAG_01163	0	0	0	NESS	0.166328158	0.001225368	0.07568148	0.037605687	45	53	TRUE	TRUE
CNAG_01165	0	0	0	NESS	-0.096610245	0.181321217	0.148233431	9.62E-05	54	51	TRUE	TRUE
CNAG_01169	0	0	0	NESS	-0.05980926	0.859902616	0.080752648	0.189589539	59	34	TRUE	TRUE
CNAG_01175	0.000171	0.000231069	0	NESS	0.600871297	2.30E-08	-0.120920622	0.088676885	17	26	TRUE	TRUE
CNAG_01182	1.00E-06	1.00E-05	0	NESS	0.105634081	0.095409745	-0.004166951	0.908911539	24	32	TRUE	TRUE
CNAG_01183	5.00E-06	2.19E-05	0	NESS	-0.11335656	0.18192655	-0.034123898	0.934919135	32	68	TRUE	TRUE
CNAG_01188	0.000236	0.000342457	2.72407763743056e-315	NESS	0.091526067	0.25242619	-0.043622356	0.846060395	15	30	TRUE	TRUE
CNAG_01190	0.000363	0.000351521	3.70910194789261e-314	NESS	-0.105943053	0.43221845	0.041509245	0.253968962	7	14	TRUE	TRUE
CNAG_01191	0	0	0	NESS	-0.058859103	0.633464915	0.048896216	0.146637068	49	39	TRUE	TRUE
CNAG_01192	1.30E-05	4.18E-05	0	NESS	-0.017948514	0.856662136	-0.022787789	0.871036188	23	27	TRUE	TRUE
CNAG_01196	4.80E-05	8.58E-05	0	NESS	-0.094950397	0.177944484	0.136714989	0.000798062	46	42	TRUE	TRUE
CNAG_01208	0.000103	0.000135926	0	NESS	0.186848874	4.54E-09	0.1050904	0.015296171	106	27	TRUE	TRUE
CNAG_01209	0.0022	0.002213549	6.95E-235	NESS	-0.037637844	0.495978968	-0.059758413	0.910277651	86	14	TRUE	TRUE
CNAG_01211	0.002308	0.001126152	6.25E-264	NESS	-0.098444129	0.583081113	-0.123731796	0.0599779	4	39	TRUE	TRUE
CNAG_01212	0.001283	0.000880318	1.31E-274	NESS	-0.127078302	0.090116352	-0.04003268	0.889322899	29	42	TRUE	TRUE
CNAG_01213	0.950193	0.01951869	5.19E-137	ESS	NA	NA	-0.046449032	0.98471112	0	44	TRUE	TRUE
CNAG_01216	0.000134	0.000178218	0	NESS	-0.004108509	0.743991129	0.432363687	NA	28	1	TRUE	TRUE
CNAG_01223	0.001017	0.001007753	8.10E-269	NESS	-0.086108541	0.159607702	-0.049543632	0.435020943	31	20	TRUE	TRUE
CNAG_01228	0	0	0	NESS	0.180802188	0.029599387	-0.137368239	0.339732533	28	7	TRUE	TRUE
CNAG_01231	2.00E-06	1.41E-05	0	NESS	-0.116328991	0.011904228	0.024432678	0.496127122	77	30	TRUE	TRUE
CNAG_01232	0	0	0	NESS	-0.534217814	1.77E-17	-0.25731815	5.95E-06	60	62	TRUE	TRUE
CNAG_01243	2.00E-06	1.41E-05	0	NESS	0.150072912	0.001508868	0.055923342	0.029749846	38	104	TRUE	TRUE
CNAG_01247	2.00E-06	1.41E-05	0	NESS	0.03056068	0.433397604	-0.084122763	0.344586557	40	41	TRUE	TRUE
CNAG_01248	0	0	0	NESS	-0.043393468	0.583969876	-0.083062675	0.377045011	60	40	TRUE	TRUE
CNAG_01251	0.002326	0.001558724	5.93E-250	NESS	-0.150069089	0.043794466	-0.150884619	0.052262528	27	31	TRUE	TRUE
CNAG_01252	3.70E-05	7.61E-05	0	NESS	-0.03428938	0.946002381	0.062853143	0.650074648	14	10	TRUE	TRUE
CNAG_01257	0.000218	0.000295891	1.41302774710597e-321	NESS	-0.05886345	0.506212455	-0.057787551	0.448027547	50	46	TRUE	TRUE
CNAG_01262	0.000292	0.000320883	4.38852821787196e-318	NESS	0.090502758	0.039571252	0.086646543	0.376746503	36	4	TRUE	TRUE
CNAG_01264	0.030137	0.016150446	5.59E-147	NESS	-0.03332982	0.912712199	-0.048923844	0.634997526	15	33	TRUE	TRUE
CNAG_01265	0.84831	0.037894992	1.16E-97	ESS	-0.898165231	0.00511621	-0.037561033	0.797786779	5	33	TRUE	TRUE
CNAG_01266	4.00E-06	1.97E-05	0	NESS	0.16914873	0.000122296	-0.040534081	0.923136383	45	5	TRUE	TRUE
CNAG_01270	0.164962	0.074729281	1.43E-67	NESS	-0.760281951	2.18E-07	-0.010926471	0.982895423	15	69	TRUE	TRUE
CNAG_01273	0	0	0	NESS	0.039730076	0.571937134	-0.072412678	0.417701181	15	27	TRUE	TRUE
CNAG_01278	7.90E-05	0.000123333	0	NESS	-0.382545559	1.21E-20	-0.197411721	0.010672082	121	26	TRUE	TRUE
CNAG_01279	4.10E-05	7.12E-05	0	NESS	-0.10505668	0.156007674	-0.08434748	0.10559155	38	50	TRUE	TRUE
CNAG_01284	2.20E-05	4.84E-05	0	NESS	-0.033124364	0.834124141	-0.031408951	0.948467427	20	18	TRUE	TRUE
CNAG_01294	0.778576	0.055669906	4.25E-72	ESS	-0.099478702	0.832983831	0.104460643	0.108305612	4	26	TRUE	TRUE
CNAG_01297	0	0	0	NESS	0.061946867	0.201469389	-0.423159193	5.08E-07	22	23	TRUE	TRUE
CNAG_01298	5.90E-05	0.000114676	0	NESS	-0.351098289	2.81E-20	-0.423159193	5.08E-07	131	23	TRUE	TRUE
CNAG_01302	1.10E-05	3.14E-05	0	NESS	-0.13926198	0.349272061	0.037391028	0.11318915	15	46	TRUE	TRUE
CNAG_01309	0.050737	0.015931898	1.22E-145	NESS	NA	NA	-0.044698624	0.799048792	0	30	TRUE	TRUE
CNAG_01310	8.70E-05	0.000108855	0	NESS	-0.297421757	0.030155125	-0.044698624	0.799048792	11	30	TRUE	TRUE
CNAG_01315	0.001168	0.000943118	1.18E-271	NESS	-0.153974303	0.098166517	-0.355510647	5.75E-05	20	18	TRUE	TRUE
CNAG_01318	0	0	0	NESS	0.270703274	2.55E-07	-0.166937438	0.003934974	61	41	TRUE	TRUE
CNAG_01319	4.90E-05	8.23E-05	0	NESS	0.060147331	0.234892886	0.163661131	0.000171764	51	50	TRUE	TRUE
CNAG_01324	0	0	0	NESS	-0.084742354	0.401325351	-0.026573601	0.88208923	46	77	TRUE	TRUE
CNAG_01333	6.00E-06	2.39E-05	0	NESS	-0.026433387	0.847132011	-0.250847212	0.193742125	25	3	TRUE	TRUE
CNAG_01338	0	0	0	NESS	0.029682826	0.271486681	0.210717042	0.076785465	55	13	TRUE	TRUE
CNAG_01340	0.016898	0.006922617	1.41E-184	NESS	0.376879135	0.016611705	0.204263171	2.51E-05	8	61	TRUE	TRUE
CNAG_01343	1.00E-06	1.00E-05	0	NESS	-0.029374723	0.685394169	-0.101628686	0.085047146	54	65	TRUE	TRUE
CNAG_01347	1.00E-06	1.00E-05	0	NESS	0.149904758	0.124895966	0.049283554	0.053753147	21	50	TRUE	TRUE
CNAG_01350	0	0	0	NESS	0.115589766	0.101132766	-0.166354873	0.435553278	32	14	TRUE	TRUE
CNAG_01351	0	0	0	NESS	0.018704653	0.428090709	-0.117247856	0.068231147	26	57	TRUE	TRUE
CNAG_01355	0	0	0	NESS	-0.193502285	0.023627861	-0.071364286	0.375189234	35	40	TRUE	TRUE
CNAG_01373	0.000825	0.000768098	1.64E-280	NESS	0.006512779	0.582054997	-0.403650779	3.50E-08	33	28	TRUE	TRUE
CNAG_01377	0	0	0	NESS	0.178984337	2.49E-09	-0.015196719	0.813447966	91	64	TRUE	TRUE
CNAG_01378	0	0	0	NESS	-0.243861288	0.000516002	-0.044932913	0.725150708	34	45	TRUE	TRUE
CNAG_01379	0.000973	0.000778221	6.19E-280	NESS	-0.099302056	0.167726592	-0.044932913	0.725150708	16	45	TRUE	TRUE
CNAG_01390	0.288974	0.16615127	1.66E-22	NESS	NA	NA	-0.180558816	0.000158685	0	65	TRUE	TRUE
CNAG_01396	0.000171	0.000176552	0	NESS	0.234361649	0.051860397	-0.366147143	0.001652414	5	21	TRUE	TRUE
CNAG_01403	0.000241	0.000238723	0	NESS	0.277568955	0.000263316	0.188655612	2.23E-06	23	59	TRUE	TRUE
CNAG_01436	3.00E-06	1.71E-05	0	NESS	-0.603253032	2.44E-14	-0.266602688	3.38E-05	43	39	TRUE	TRUE
CNAG_01440	1.90E-05	4.43E-05	0	NESS	0.074286066	0.230252212	0.109715507	0.221832112	18	8	TRUE	TRUE
CNAG_01444	0.548585	0.233064928	0.039678324	UNK	0.256291103	0.047618998	NA	NA	5	0	TRUE	TRUE
CNAG_01445	0	0	0	NESS	-0.173851094	0.003277105	NA	NA	44	0	TRUE	TRUE
CNAG_01461	0.016214	0.015917718	7.41E-149	NESS	0.061053036	0.957538841	0.049912386	0.537166687	9	6	TRUE	TRUE
CNAG_01467	0.008296	0.005353445	2.19E-196	NESS	0.113628708	0.133278087	-0.193923807	0.582764576	19	4	TRUE	TRUE
CNAG_01472	0	0	0	NESS	-0.056259459	0.766094894	0.041894507	0.475325453	44	24	TRUE	TRUE
CNAG_01478	0.000666	0.000500953	6.70E-299	NESS	-0.189172713	0.007926571	0.15303906	0.072654546	26	13	TRUE	TRUE
CNAG_01482	0.021957	0.0176319	5.95E-144	NESS	0.807567235	0.001477312	0.817576363	2.19E-05	4	8	TRUE	TRUE
CNAG_01483	1.00E-06	1.00E-05	0	NESS	-0.051171666	0.484202711	-0.191000508	0.073847024	32	9	TRUE	TRUE
CNAG_01485	1.40E-05	4.50E-05	0	NESS	0.115972744	0.09966849	0.097481584	0.076788996	24	29	TRUE	TRUE
CNAG_01492	0	0	0	NESS	-0.203622343	0.009326923	0.014854295	0.369097801	29	56	TRUE	TRUE
CNAG_01496	0	0	0	NESS	-0.128614664	0.014297861	0.018624405	0.584969096	40	56	TRUE	TRUE
CNAG_01498	2.60E-05	5.97E-05	0	NESS	-0.038628236	0.924671425	-0.23087874	0.010348514	51	13	TRUE	TRUE
CNAG_01501	3.00E-06	1.71E-05	0	NESS	0.024300366	0.981557775	-0.475248756	0.073321615	20	3	TRUE	TRUE
CNAG_01502	2.00E-06	1.41E-05	0	NESS	-0.15002091	0.065498148	-0.402177465	0.031056739	31	8	TRUE	TRUE
CNAG_01504	0.151401	0.048350284	2.24E-87	NESS	NA	NA	NA	NA	0	0	TRUE	TRUE
CNAG_01507	0.889094	0.039453048	1.17E-100	ESS	-0.494207395	NA	0.065002993	0.3661688	1	21	TRUE	TRUE
CNAG_01523	0.001081	0.001054542	7.33E-267	NESS	-0.23689682	0.092237186	0.424740713	1.40E-05	11	21	TRUE	TRUE
CNAG_01524	7.00E-06	2.56E-05	0	NESS	0.08935795	0.202471057	-0.015739137	0.975125898	21	25	TRUE	TRUE
CNAG_01527	0	0	0	NESS	-0.049277951	0.555074881	0.00365353	0.89505222	32	6	TRUE	TRUE
CNAG_01529	0	0	0	NESS	-0.127426407	0.015158853	-0.175105135	0.033496298	50	32	TRUE	TRUE
CNAG_01532	0	0	0	NESS	-0.137349311	0.004444556	-0.111588933	0.24347878	78	59	TRUE	TRUE
CNAG_01536	0.645402	0.069678069	5.00E-38	ESS	-0.000785254	0.560971331	0.149549559	0.376697991	27	2	TRUE	TRUE
CNAG_01537	0.020319	0.007956519	2.74E-178	NESS	-0.071027005	0.941335722	0.234746511	0.120590144	2	7	TRUE	TRUE
CNAG_01539	0.001939	0.001504263	1.63E-251	NESS	-0.441087496	1.19E-09	-0.135820284	0.482604579	33	11	TRUE	TRUE
CNAG_01546	2.10E-05	5.18E-05	0	NESS	-0.116481754	0.180557457	-0.184350819	0.001182063	26	47	TRUE	TRUE
CNAG_01547	0	0	0	NESS	-0.06802759	0.188540689	-0.214439733	0.000183225	57	43	TRUE	TRUE
CNAG_01550	7.70E-05	0.000117941	0	NESS	0.286342442	0.006241977	0.023479121	0.232358239	12	66	TRUE	TRUE
CNAG_01553	3.40E-05	7.68E-05	0	NESS	-0.252358296	0.003820438	0.006716841	0.738686868	21	49	TRUE	TRUE
CNAG_01554	0.01458	0.014246325	9.12E-154	NESS	0.130445776	0.06240426	-0.035749852	0.841179402	15	42	TRUE	TRUE
CNAG_01556	0.119591	0.078061694	5.30E-71	NESS	0.432363687	NA	0.089933175	0.033676046	1	52	TRUE	TRUE
CNAG_01557	0.990443	0.007904637	1.60E-179	ESS	NA	NA	0.085927131	0.040991486	0	53	TRUE	TRUE
CNAG_01558	0	0	0	NESS	-0.049281807	0.923761613	-0.004249302	0.613418576	43	22	TRUE	TRUE
CNAG_01561	0	0	0	NESS	0.0507974	0.302134582	-0.023538264	0.963166735	40	7	TRUE	TRUE
CNAG_01569	0.000101	0.000130651	0	NESS	-0.075158533	0.483763656	0.088883789	0.005207959	23	57	TRUE	TRUE
CNAG_01575	0.000193	0.0002434	0	NESS	-0.129143404	0.007748793	-0.086916883	0.085390528	100	90	TRUE	TRUE
CNAG_01577	0.009356	0.008882468	1.58E-174	NESS	-0.118878729	0.484131656	-0.108882755	0.575702731	3	3	TRUE	TRUE
CNAG_01578	5.90E-05	7.93E-05	0	NESS	0.119578746	0.419935687	-0.272328142	0.004024486	6	16	TRUE	TRUE
CNAG_01579	0.000309	0.000371754	9.34997164601055e-312	NESS	0.06078197	0.244311479	0.125910856	0.077016141	52	23	TRUE	TRUE
CNAG_01583	0.98854	0.004495587	1.29E-203	ESS	NA	NA	-0.36461961	0.000290961	0	26	TRUE	TRUE
CNAG_01587	0.000767	0.000712522	9.59E-284	NESS	-0.044608533	0.856962416	0.254408664	0.027643382	11	7	TRUE	TRUE
CNAG_01592	4.30E-05	7.95E-05	0	NESS	0.474763906	2.65E-07	0.092007347	0.060755202	15	13	TRUE	TRUE
CNAG_01594	0.000177	0.0002059	0	NESS	0.082525388	0.118275044	-0.00321449	0.598120548	24	17	TRUE	TRUE
CNAG_01596	0.975056	0.016171182	2.14E-147	ESS	NA	NA	-0.05606065	0.770600137	0	7	TRUE	TRUE
CNAG_01604	0	0	0	NESS	0.044450843	0.449607629	-0.595999984	NA	29	1	TRUE	TRUE
CNAG_01607	6.20E-05	8.74E-05	0	NESS	0.212559266	0.068524838	0.028125692	0.988618828	8	7	TRUE	TRUE
CNAG_01616	0.001724	0.001630277	4.48E-248	NESS	-0.293953032	0.03097663	-0.177644108	0.000533902	13	66	TRUE	TRUE
CNAG_01622	0.931205	0.020295142	1.73E-133	ESS	0.480818694	0.042024239	-0.188549764	0.194916489	2	9	TRUE	TRUE
CNAG_01623	5.40E-05	8.92E-05	0	NESS	0.132777134	0.078041258	-0.188549764	0.194916489	30	9	TRUE	TRUE
CNAG_01624	1.00E-06	1.00E-05	0	NESS	-0.018135226	0.401970651	-0.161355378	0.095872984	23	16	TRUE	TRUE
CNAG_01626	0.002865	0.002078285	1.54E-237	NESS	-0.084179899	0.64633815	0.170866387	0.254380745	13	13	TRUE	TRUE
CNAG_01627	4.00E-06	1.97E-05	0	NESS	-0.067947912	0.179633927	-0.132737427	0.832604092	28	2	TRUE	TRUE
CNAG_01636	0.000201	0.000185044	0	NESS	-0.147666832	0.089608046	0.050361972	0.407310407	25	22	TRUE	TRUE
CNAG_01637	0	0	0	NESS	0.123506681	0.010410209	0.145687339	0.001944571	37	58	TRUE	TRUE
CNAG_01638	0.001936	0.00169542	2.26E-246	NESS	0.556437106	0.018747622	0.303769942	2.82E-06	3	38	TRUE	TRUE
CNAG_01642	8.00E-06	3.07E-05	0	NESS	0.015125549	0.332011484	-0.003969693	0.566344278	101	27	TRUE	TRUE
CNAG_01649	0.060163	0.018801406	1.28E-137	NESS	0.580315414	0.001116478	0.334821459	6.45E-06	6	28	TRUE	TRUE
CNAG_01652	0	0	0	NESS	-0.036830611	0.753716847	-0.008725421	0.867361003	59	82	TRUE	TRUE
CNAG_01655	7.00E-06	2.93E-05	0	NESS	0.382129704	1.39E-09	-0.020168643	0.707864896	34	27	TRUE	TRUE
CNAG_01658	0.002531	0.00224327	2.78E-234	NESS	0.024719939	0.442011623	-0.067072657	0.493516579	25	50	TRUE	TRUE
CNAG_01660	0.000125	0.00015	0	NESS	0.127161215	0.007593683	-0.059157463	0.680346028	41	9	TRUE	TRUE
CNAG_01671	2.40E-05	7.93E-05	0	NESS	-0.156710275	0.005291302	0.001404412	0.700429888	63	68	TRUE	TRUE
CNAG_01672	1.00E-06	1.00E-05	0	NESS	-0.025252324	0.864160381	0.121051649	0.078309883	33	25	TRUE	TRUE
CNAG_01680	0	0	0	NESS	-0.011962023	0.771171472	-0.017754761	0.502087366	69	34	TRUE	TRUE
CNAG_01682	0.001086	0.000968287	1.57E-270	NESS	0.3993077	0.000444767	0.055222836	0.607863837	11	48	TRUE	TRUE
CNAG_01688	0.000131	0.00020533	0	NESS	0.286959791	1.60E-11	0.163021378	9.37E-05	66	43	TRUE	TRUE
CNAG_01699	0	0	0	NESS	-0.059192187	0.248189485	0.016514571	0.245370646	99	55	TRUE	TRUE
CNAG_01707	0	0	0	NESS	0.010296592	0.600881796	0.137258427	0.085201161	56	10	TRUE	TRUE
CNAG_01717	0	0	0	NESS	0.828199345	6.10E-15	0.179290429	3.14E-06	23	66	TRUE	TRUE
CNAG_01720	0.404076	0.075786854	2.06E-22	NESS	-1.253990852	2.94E-07	-0.372182794	3.75E-08	11	58	TRUE	TRUE
CNAG_01722	0.014786	0.014722195	2.45E-152	NESS	0.589529361	2.15E-07	0.076652822	0.047421552	19	46	TRUE	TRUE
CNAG_01730	0	0	0	NESS	-0.311378077	2.50E-05	-0.064125153	0.492584094	30	35	TRUE	TRUE
CNAG_01742	1.00E-06	1.00E-05	0	NESS	0.038423005	0.118947241	-0.0656978	0.587637275	46	29	TRUE	TRUE
CNAG_01745	3.00E-06	1.71E-05	0	NESS	-1.071361494	2.73E-24	-0.757437228	1.12E-24	37	52	TRUE	TRUE
CNAG_01746	0	0	0	NESS	-0.121161763	0.044488754	-0.102662207	0.129424332	60	38	TRUE	TRUE
CNAG_01749	0.00114	0.001015635	1.79E-268	NESS	-0.177151075	0.065677064	0.084728083	0.107348639	23	30	TRUE	TRUE
CNAG_01750	0.000642	0.000453534	3.54E-303	NESS	0.069104123	0.009911131	0.037939206	0.326472736	54	61	TRUE	TRUE
CNAG_01759	0.000432	0.000406483	6.63E-308	NESS	0.003016419	0.303632497	-0.20349528	0.07353486	79	15	TRUE	TRUE
CNAG_01763	0	0	0	NESS	-0.049833836	0.602685121	-0.168392803	0.025005349	86	42	TRUE	TRUE
CNAG_01764	0	0	0	NESS	-0.014601144	0.985675844	-0.159865517	0.037429517	115	43	TRUE	TRUE
CNAG_01769	0	0	0	NESS	-0.0756569	0.37016841	-0.198606299	0.016611548	50	22	TRUE	TRUE
CNAG_01773	0.028512	0.019612593	8.67E-139	NESS	-0.3971681	0.056012938	0.105167396	0.177947076	5	12	TRUE	TRUE
CNAG_01777	0	0	0	NESS	-0.025370794	0.784033276	-0.009024548	0.751749252	29	22	TRUE	TRUE
CNAG_01780	2.40E-05	5.15E-05	0	NESS	0.077787053	0.207870353	0.28401792	0.005644261	20	19	TRUE	TRUE
CNAG_01794	0	0	0	NESS	-0.154794277	0.018084874	-0.074699654	0.389903381	35	17	TRUE	TRUE
CNAG_01807	0.001531	0.001180883	5.88E-262	NESS	-1.111228959	3.95E-28	-0.208703988	3.70E-06	59	80	TRUE	TRUE
CNAG_01811	0.01284	0.012986675	6.74E-158	NESS	0.454986768	0.002730817	-0.01166828	0.675663065	9	43	TRUE	TRUE
CNAG_01823	3.80E-05	6.32E-05	0	NESS	0.184597047	0.000608024	-0.072731202	0.976627911	32	40	TRUE	TRUE
CNAG_01824	8.00E-06	2.73E-05	0	NESS	-0.124475934	0.003285118	0.017163473	0.615201841	114	42	TRUE	TRUE
CNAG_01828	0.000215	0.000251611	0	NESS	0.082157189	0.205571775	0.039612166	0.194075175	15	67	TRUE	TRUE
CNAG_01836	0	0	0	NESS	0.007345855	0.873800799	-0.056370299	0.579425798	53	24	TRUE	TRUE
CNAG_01837	0.97845	0.011904099	7.31E-161	ESS	-0.397540649	0.044998691	0.198903705	1.47E-07	3	82	TRUE	TRUE
CNAG_01846	0	0	0	NESS	-0.051245697	0.357085021	0.038485205	0.147478079	54	86	TRUE	TRUE
CNAG_01855	8.20E-05	9.78E-05	0	NESS	-0.057995251	0.614087544	0.067683694	0.146796879	27	64	TRUE	TRUE
CNAG_01860	1.60E-05	4.43E-05	0	NESS	-0.009576041	0.759588062	-0.074700314	0.329799865	21	46	TRUE	TRUE
CNAG_01861	0	0	0	NESS	0.050679513	0.181435122	0.137519858	0.000616375	37	45	TRUE	TRUE
CNAG_01865	4.80E-05	8.47E-05	0	NESS	0.06038901	0.062105683	-0.090953269	0.352568398	100	42	TRUE	TRUE
CNAG_01868	0.000562	0.000471357	1.58E-301	NESS	-0.26846459	0.409559612	-0.026581966	0.956183865	3	46	TRUE	TRUE
CNAG_01870	0.002663	0.002387241	1.35E-231	NESS	0.273860292	0.091133025	0.084539913	0.036624423	7	41	TRUE	TRUE
CNAG_01872	2.00E-06	1.41E-05	0	NESS	-0.055502023	0.633218409	0.004832111	0.764815384	18	56	TRUE	TRUE
CNAG_01874	2.00E-06	1.41E-05	0	NESS	-0.052453908	0.752990489	0.244495003	5.02E-05	35	37	TRUE	TRUE
CNAG_01879	0	0	0	NESS	0.061527067	0.034906047	-0.004862513	0.914415478	60	30	TRUE	TRUE
CNAG_01882	0.000248	0.000250446	0	NESS	0.152499078	6.87E-05	-0.132609775	0.112363616	54	22	TRUE	TRUE
CNAG_01883	0	0	0	NESS	-0.00121804	0.61384194	-0.331707432	0.320795083	65	2	TRUE	TRUE
CNAG_01885	0.000884	0.000684271	1.79E-285	NESS	-0.179647541	0.211468181	-0.136956886	0.473751802	10	9	TRUE	TRUE
CNAG_01891	0.000131	0.000158716	0	NESS	-0.01061185	0.772987606	-0.122861621	0.330399149	17	17	TRUE	TRUE
CNAG_01896	0	0	0	NESS	-0.06283714	0.512875734	0.035886415	0.597048037	36	69	TRUE	TRUE
CNAG_01902	0.019404	0.007955405	2.24E-178	NESS	-0.176023034	0.43739808	-0.190720802	0.47697161	7	3	TRUE	TRUE
CNAG_01916	0.031339	0.013732913	7.80E-154	NESS	0.00491408	0.398536316	-0.152645601	0.039861308	109	25	TRUE	TRUE
CNAG_01919	0	0	0	NESS	-0.108192998	0.068290134	-0.476299228	1.98E-07	36	26	TRUE	TRUE
CNAG_01923	0.004166	0.002979771	6.19E-222	NESS	0.784211258	NA	-0.025632553	0.79875862	1	25	TRUE	TRUE
CNAG_01928	0	0	0	NESS	-0.138637044	0.019394345	0.045504178	0.150942741	50	73	TRUE	TRUE
CNAG_01939	0	0	0	NESS	0.019326132	0.364956603	-0.001539158	0.695120752	52	22	TRUE	TRUE
CNAG_01943	9.00E-06	3.21E-05	0	NESS	0.190278971	0.001786261	-0.064884509	0.621780305	29	31	TRUE	TRUE
CNAG_01951	0.997837	0.001446881	3.61E-253	ESS	NA	NA	0.22613047	0.047206325	0	9	TRUE	TRUE
CNAG_01958	0.011083	0.004423378	2.40E-204	NESS	-0.118947251	0.531062792	-0.431695112	1.57E-10	3	39	TRUE	TRUE
CNAG_01961	0	0	0	NESS	-0.923874254	8.95E-27	-0.027205729	0.88637838	50	28	TRUE	TRUE
CNAG_01975	1.00E-06	1.00E-05	0	NESS	-0.053277748	0.478726165	-0.456780642	0.00617944	86	8	TRUE	TRUE
CNAG_01978	0	0	0	NESS	0.194792637	0.000563654	0.011797222	0.673271784	34	29	TRUE	TRUE
CNAG_01980	0	0	0	NESS	-0.068242146	0.220354474	-0.048535212	0.897698823	74	2	TRUE	TRUE
CNAG_01982	0.225683	0.075518743	4.87E-59	NESS	-0.074396829	0.351958793	0.043859156	0.023267657	46	68	TRUE	TRUE
CNAG_02001	0.000582	0.000677992	6.76E-286	NESS	0.01119365	0.914917061	0.57384997	0.000261608	25	11	TRUE	TRUE
CNAG_02004	0.00226	0.002072523	1.04E-237	NESS	0.14070833	0.403293862	-0.060382465	0.749136757	3	7	TRUE	TRUE
CNAG_02008	0.001005	0.000861098	1.40E-275	NESS	0.003872915	0.95326801	0.035939059	0.337913519	16	25	TRUE	TRUE
CNAG_02020	0.864436	0.092791608	3.51E-62	ESS	-0.058470166	NA	0.426368034	6.68E-05	1	19	TRUE	TRUE
CNAG_02038	0	0	0	NESS	0.209068626	1.73E-06	-0.007344634	0.652386557	50	58	TRUE	TRUE
CNAG_02039	0.000134	0.000196546	0	NESS	0.041875932	0.263077284	-0.018540477	0.792367008	41	55	TRUE	TRUE
CNAG_02045	5.00E-05	7.72E-05	0	NESS	0.009900436	0.428548293	0.001998838	0.826202732	73	28	TRUE	TRUE
CNAG_02048	1.00E-06	1.00E-05	0	NESS	-0.1475707	0.007986243	-0.211994671	0.026950882	54	40	TRUE	TRUE
CNAG_02049	0	0	0	NESS	-0.061811058	0.417040563	-0.043537934	0.853056648	45	61	TRUE	TRUE
CNAG_02051	3.00E-06	1.71E-05	0	NESS	0.115857105	0.006047576	-0.097426694	0.221837203	39	37	TRUE	TRUE
CNAG_02052	0	0	0	NESS	-0.15647781	0.023699174	-0.038501938	0.673782224	33	24	TRUE	TRUE
CNAG_02067	1.00E-05	3.33E-05	0	NESS	0.414639953	1.17E-05	0.039447095	0.35462852	17	18	TRUE	TRUE
CNAG_02073	0	0	0	NESS	0.03524245	0.287656389	0.01393258	0.381143636	88	69	TRUE	TRUE
CNAG_02081	4.80E-05	8.58E-05	0	NESS	0.210393896	7.43E-06	-0.012089868	0.945772348	38	11	TRUE	TRUE
CNAG_02090	0	0	0	NESS	-0.023577248	0.595079816	NA	NA	25	0	TRUE	TRUE
CNAG_02095	0.936273	0.023509031	1.10E-127	ESS	-1.088572479	0.00032044	-0.358273259	0.011400882	5	8	TRUE	TRUE
CNAG_02096	1.00E-05	3.02E-05	0	NESS	0.032967204	0.651083217	-0.330140491	6.60E-14	32	89	TRUE	TRUE
CNAG_02097	8.00E-06	2.73E-05	0	NESS	-0.298811682	0.000243872	0.13988787	0.001920874	28	61	TRUE	TRUE
CNAG_02108	0	0	0	NESS	-0.793291708	1.36E-13	-0.101330101	0.378412798	40	39	TRUE	TRUE
CNAG_02112	0.000162	0.000142687	0	NESS	-0.017692994	0.719663692	-0.059975791	0.441999401	31	25	TRUE	TRUE
CNAG_02116	8.00E-05	0.000112815	0	NESS	-0.051031277	0.438725163	-0.027627747	0.958197069	29	62	TRUE	TRUE
CNAG_02120	9.50E-05	0.00011404	0	NESS	0.084085793	0.261559378	0.032927283	0.199722215	24	41	TRUE	TRUE
CNAG_02122	0.000154	0.000159177	0	NESS	0.220181055	0.042877974	-0.290192731	0.00096267	8	25	TRUE	TRUE
CNAG_02123	0.000343	0.00044136	2.25E-304	NESS	0.545270903	7.88E-12	-0.087498105	0.279472353	31	44	TRUE	TRUE
CNAG_02127	0.001919	0.001453849	5.54E-253	NESS	-0.176606783	0.032139694	-0.46667438	0.00106439	41	13	TRUE	TRUE
CNAG_02137	0	0	0	NESS	-0.175391235	0.002583438	-0.132737427	0.56871077	45	2	TRUE	TRUE
CNAG_02139	0	0	0	NESS	-0.04092271	0.611111723	-0.118878729	NA	36	1	TRUE	TRUE
CNAG_02140	0	0	0	NESS	-0.060700359	0.693186345	0.064587359	0.018618969	20	90	TRUE	TRUE
CNAG_02148	0	0	0	NESS	-0.140732285	0.0110594	0.049966394	0.082200451	47	49	TRUE	TRUE
CNAG_02149	0.00013	0.000185592	0	NESS	0.136060356	0.239943262	-0.215760293	0.023671058	12	20	TRUE	TRUE
CNAG_02150	0	0	0	NESS	0.085863323	0.025464452	-0.122152441	0.180295725	50	23	TRUE	TRUE
CNAG_02160	0	0	0	NESS	-0.124043778	0.023524112	-0.050760746	0.70550615	69	13	TRUE	TRUE
CNAG_02161	2.00E-06	1.41E-05	0	NESS	0.120625757	0.04627371	0.028172926	0.422289249	37	29	TRUE	TRUE
CNAG_02171	0	0	0	NESS	-0.04910973	0.634021177	-0.128404212	0.03761387	61	54	TRUE	TRUE
CNAG_02172	0.003305	0.002348194	2.99E-232	NESS	0.716881824	6.93E-10	0.252513674	4.86E-08	20	58	TRUE	TRUE
CNAG_02173	0	0	0	NESS	0.015387864	0.488970541	0.245807639	5.20E-08	12	60	TRUE	TRUE
CNAG_02179	0	0	0	NESS	0.195650441	0.000150559	-0.245670824	0.0010675	52	39	TRUE	TRUE
CNAG_02185	4.00E-06	1.97E-05	0	NESS	0.009470863	0.789638828	-0.007796586	0.959182053	21	11	TRUE	TRUE
CNAG_02186	0.000135	0.000234575	0	NESS	-0.24114985	0.016774857	-0.130200474	0.052031401	16	39	TRUE	TRUE
CNAG_02187	0.000914	0.001353859	3.92E-256	NESS	0.03840247	0.524761739	0.095062424	0.409315922	19	40	TRUE	TRUE
CNAG_02190	0.759235	0.056342639	1.23E-68	ESS	0.017777571	NA	-0.115217042	0.174479271	1	31	TRUE	TRUE
CNAG_02203	0	0	0	NESS	-0.72422136	2.94E-29	-0.332196295	0.001814324	67	20	TRUE	TRUE
CNAG_02204	1.00E-06	1.00E-05	0	NESS	0.495500099	4.64E-12	-0.332196295	0.001814324	27	20	TRUE	TRUE
CNAG_02210	0	0	0	NESS	-0.024624581	0.702985044	-0.011019148	0.844349804	70	39	TRUE	TRUE
CNAG_02214	0.001021	0.001011978	1.23E-268	NESS	-0.018221075	0.989326326	-0.456884392	0.000491592	22	12	TRUE	TRUE
CNAG_02215	0.002134	0.001562711	7.36E-250	NESS	0.530999423	3.13E-05	-0.456884392	0.000491592	13	12	TRUE	TRUE
CNAG_02219	0	0	0	NESS	-0.391365338	8.93E-06	0.009593213	0.530177267	22	27	TRUE	TRUE
CNAG_02221	1.00E-06	1.00E-05	0	NESS	-0.058743912	0.962305732	-0.158313688	NA	28	1	TRUE	TRUE
CNAG_02223	0	0	0	NESS	-0.12679404	0.007235305	-0.312475639	0.046186304	66	8	TRUE	TRUE
CNAG_02226	0	0	0	NESS	-0.005353919	0.962447676	-0.159790203	0.150378592	55	14	TRUE	TRUE
CNAG_02227	0.001947	0.001384507	4.41E-255	NESS	0.095369059	0.234443908	-0.157996487	0.015599733	11	47	TRUE	TRUE
CNAG_02232	8.80E-05	0.000165926	0	NESS	-0.115589844	0.7628019	-0.23068674	0.005277742	9	21	TRUE	TRUE
CNAG_02238	0.000135	0.00014521	0	NESS	-0.960962093	3.99E-11	-0.364127294	4.66E-08	18	57	TRUE	TRUE
CNAG_02258	0.000262	0.000323735	1.04755355503911e-317	NESS	-0.030723337	0.740745214	0.069823034	0.199087805	30	40	TRUE	TRUE
CNAG_02259	0	0	0	NESS	-0.181356135	0.00914148	-0.077223916	0.935206379	33	9	TRUE	TRUE
CNAG_02260	0.000305	0.000228908	0	NESS	-0.37636296	0.003778743	-0.395804592	0.000588142	14	18	TRUE	TRUE
CNAG_02269	0.348813	0.073934556	2.56E-37	NESS	-0.505663323	7.77E-07	-0.046524676	0.718161305	17	16	TRUE	TRUE
CNAG_02284	4.00E-05	7.78E-05	0	NESS	-0.048915129	0.730729933	0.071225663	0.058258288	39	67	TRUE	TRUE
CNAG_02285	2.00E-05	5.12E-05	0	NESS	-0.237026606	0.004522938	-0.427437394	1.84E-06	28	23	TRUE	TRUE
CNAG_02286	0	0	0	NESS	0.092903383	0.002456764	0.036098495	0.582729525	89	31	TRUE	TRUE
CNAG_02287	1.80E-05	5.20E-05	0	NESS	-0.007331432	0.537254681	-0.045040928	0.562958351	31	26	TRUE	TRUE
CNAG_02289	6.00E-06	2.39E-05	0	NESS	-0.101318085	0.404662166	0.020953532	0.402471526	38	25	TRUE	TRUE
CNAG_02290	0.004783	0.003472462	2.66E-215	NESS	-0.144287517	0.684442045	0.020953532	0.402471526	2	25	TRUE	TRUE
CNAG_02292	0.001509	0.001290924	3.96E-258	NESS	0.212609389	0.239923505	-0.046053861	0.571647924	6	45	TRUE	TRUE
CNAG_02295	2.00E-06	1.41E-05	0	NESS	-0.024070137	0.939499768	0.0230336	0.661959053	53	35	TRUE	TRUE
CNAG_02296	4.40E-05	8.20E-05	0	NESS	0.042009032	0.600839903	0.083175281	0.117761088	15	25	TRUE	TRUE
CNAG_02298	0	0	0	NESS	-0.787513933	5.48E-26	-0.1032743	0.070188038	55	90	TRUE	TRUE
CNAG_02307	0.002344	0.001575399	1.71E-249	NESS	-0.080165475	0.447700214	-0.222150295	0.002845185	28	24	TRUE	TRUE
CNAG_02309	3.00E-06	1.71E-05	0	NESS	-0.050325493	0.422296452	0.090916194	0.016429662	22	53	TRUE	TRUE
CNAG_02310	0.004769	0.002467801	5.48E-230	NESS	-0.305581104	0.102827368	-0.361295112	5.97E-06	4	30	TRUE	TRUE
CNAG_02313	0.862967	0.043159212	6.86E-94	ESS	NA	NA	-0.277643717	1.20E-05	0	55	TRUE	TRUE
CNAG_02317	0	0	0	NESS	0.227997474	2.47E-05	-0.11205884	0.177516931	28	45	TRUE	TRUE
CNAG_02326	0.997596	0.001626418	4.05E-248	ESS	0.017777571	NA	-0.139271113	0.09926849	1	31	TRUE	TRUE
CNAG_02327	0	0	0	NESS	0.014284678	0.255915162	0.132089269	0.147481654	68	17	TRUE	TRUE
CNAG_02335	0	0	0	NESS	-0.053688723	0.644417988	-1.072786291	NA	64	1	TRUE	TRUE
CNAG_02337	0	0	0	NESS	-0.016905437	0.892984021	0.078022588	0.309415647	35	21	TRUE	TRUE
CNAG_02340	2.00E-06	1.41E-05	0	NESS	-0.211452267	0.001049478	0.002668029	0.236167855	37	77	TRUE	TRUE
CNAG_02344	0	0	0	NESS	-0.037701959	0.808240436	-0.292006942	0.045371645	54	5	TRUE	TRUE
CNAG_02345	0	0	0	NESS	-0.164024865	0.084879099	NA	NA	35	0	TRUE	TRUE
CNAG_02348	3.00E-06	1.71E-05	0	NESS	0.203260844	0.011680654	0.106493795	0.014029985	16	54	TRUE	TRUE
CNAG_02355	0	0	0	NESS	-0.274889292	0.000138574	0.001249954	0.421711514	34	40	TRUE	TRUE
CNAG_02358	0.00849	0.003922159	9.61E-210	NESS	0.494898825	NA	-0.038897057	0.972166986	1	21	TRUE	TRUE
CNAG_02365	0	0	0	NESS	-0.02328758	0.75156756	-0.25650635	0.065215766	62	10	TRUE	TRUE
CNAG_02366	0	0	0	NESS	0.058845503	0.031802323	0.153688808	0.020204785	94	28	TRUE	TRUE
CNAG_02371	1.00E-06	1.00E-05	0	NESS	-0.311368753	0.00026458	0.105499259	0.058597838	18	30	TRUE	TRUE
CNAG_02373	0.935092	0.028531187	2.84E-119	ESS	0.106047718	0.492198947	0.068606958	0.032432206	2	47	TRUE	TRUE
CNAG_02375	2.40E-05	6.22E-05	0	NESS	-0.049647563	0.78083692	-0.215628528	0.003165366	72	25	TRUE	TRUE
CNAG_02395	1.00E-06	1.00E-05	0	NESS	0.342595971	9.59E-09	-0.093341426	0.633910082	30	10	TRUE	TRUE
CNAG_02400	5.00E-06	2.19E-05	0	NESS	0.101428476	0.029043643	-0.124209876	0.012366992	21	78	TRUE	TRUE
CNAG_02401	0.018355	0.016234428	8.06E-148	NESS	-0.055707086	0.414271199	0.055383445	0.069243122	13	61	TRUE	TRUE
CNAG_02407	1.10E-05	3.45E-05	0	NESS	-0.00386787	0.416109567	-0.252552074	0.008819435	109	30	TRUE	TRUE
CNAG_02409	0	0	0	NESS	-0.079734542	0.445950498	-0.233210638	1.62E-05	43	57	TRUE	TRUE
CNAG_02415	0.000338	0.000290864	2.66795448754273e-322	NESS	-0.181614438	0.097493775	-0.0173439	0.692801462	16	14	TRUE	TRUE
CNAG_02417	3.00E-06	1.71E-05	0	NESS	-0.037500283	0.758496556	0.023850478	0.283851623	71	24	TRUE	TRUE
CNAG_02422	0.003932	0.002859112	9.88E-224	NESS	0.196681599	0.182372798	-0.070553695	0.840353307	4	19	TRUE	TRUE
CNAG_02427	1.00E-06	1.00E-05	0	NESS	-0.085208067	0.708268325	-0.143677931	0.129762556	26	29	TRUE	TRUE
CNAG_02430	0.001821	0.001490325	6.32E-252	NESS	-0.013893115	0.648076178	-0.133058314	0.461013921	203	6	TRUE	TRUE
CNAG_02431	0	0	0	NESS	-0.01147982	0.585016241	-0.199769269	0.00036403	44	41	TRUE	TRUE
CNAG_02434	0.117097	0.054713608	4.04E-86	NESS	-0.191787083	0.329760018	-0.154266496	0.258282826	2	25	TRUE	TRUE
CNAG_02436	0.928241	0.027942485	1.74E-119	ESS	0.217970562	0.001925901	NA	NA	15	0	TRUE	TRUE
CNAG_02439	1.00E-06	1.00E-05	0	NESS	0.0610814	0.306614783	-0.004078238	0.48946946	28	103	TRUE	TRUE
CNAG_02440	0.004386	0.003828364	3.84E-211	NESS	0.082312283	0.130458253	-0.064723338	0.793394305	19	33	TRUE	TRUE
CNAG_02442	0	0	0	NESS	0.076864778	0.084419104	0.068978059	0.004884171	28	77	TRUE	TRUE
CNAG_02444	0	0	0	NESS	-0.007647519	0.579137783	-0.12517755	0.031539178	73	54	TRUE	TRUE
CNAG_02464	2.00E-06	1.41E-05	0	NESS	-0.102429909	0.043993902	-0.091070824	0.224745291	131	35	TRUE	TRUE
CNAG_02468	0	0	0	NESS	0.054939887	0.080498631	0.095246227	0.031285448	50	48	TRUE	TRUE
CNAG_02469	0	0	0	NESS	-0.100567342	0.466152412	-0.011439512	0.941661764	16	79	TRUE	TRUE
CNAG_02472	0	0	0	NESS	-0.10010123	0.071667025	-0.031134989	0.890324289	33	73	TRUE	TRUE
CNAG_02473	0.015653	0.006459657	1.16E-187	NESS	-0.115843542	0.779174501	NA	NA	5	0	TRUE	TRUE
CNAG_02478	8.80E-05	0.000140187	0	NESS	-0.013016099	0.853993202	-0.124155136	0.386806018	20	6	TRUE	TRUE
CNAG_02479	0	0	0	NESS	-0.085593874	0.147651957	-0.1651772	0.059299531	42	22	TRUE	TRUE
CNAG_02480	0.000138	0.0001852	0	NESS	0.093013467	0.229801715	-0.052916217	0.258854205	31	86	TRUE	TRUE
CNAG_02481	0.028523	0.009269052	5.53E-171	NESS	NA	NA	0.085836229	0.138057333	0	36	TRUE	TRUE
CNAG_02482	9.50E-05	0.000164148	0	NESS	0.023189015	0.846758003	0.091825114	0.098802672	13	37	TRUE	TRUE
CNAG_02490	2.00E-06	1.41E-05	0	NESS	0.036192749	0.429456186	0.102903383	0.005856994	28	63	TRUE	TRUE
CNAG_02492	0.000219	0.000236428	0	NESS	0.129381613	0.536247364	0.00795648	0.64719044	6	44	TRUE	TRUE
CNAG_02494	8.00E-06	2.73E-05	0	NESS	0.14776096	0.001837307	-0.04937822	0.374289574	39	35	TRUE	TRUE
CNAG_02503	1.80E-05	5.00E-05	0	NESS	0.05101265	0.144036797	-0.088308185	0.325591307	38	44	TRUE	TRUE
CNAG_02511	0	0	0	NESS	-0.241455516	1.22E-05	0.008912484	0.57923714	50	23	TRUE	TRUE
CNAG_02522	0.001032	0.000752085	2.13E-281	NESS	0.018560446	0.937025156	-0.222798424	0.571999043	2	2	TRUE	TRUE
CNAG_02531	0	0	0	NESS	-0.103322152	0.334329829	0.034514268	0.80351244	20	4	TRUE	TRUE
CNAG_02532	1.00E-06	1.00E-05	0	NESS	-0.142347103	0.042220154	-0.023367651	0.996013453	34	14	TRUE	TRUE
CNAG_02535	0.001247	0.001038886	1.72E-267	NESS	0.09138891	0.225679858	-0.048311953	0.751909096	11	8	TRUE	TRUE
CNAG_02542	5.00E-06	2.19E-05	0	NESS	-0.093926555	0.166814291	0.039993643	0.293018289	25	32	TRUE	TRUE
CNAG_02548	0	0	0	NESS	-0.107099607	0.260476563	-0.185697375	0.702727306	25	2	TRUE	TRUE
CNAG_02551	5.30E-05	0.000107736	0	NESS	-0.022271242	0.997563812	-0.133985377	0.143754164	30	28	TRUE	TRUE
CNAG_02562	0	0	0	NESS	-0.047789316	0.546113682	0.08268779	0.221907043	35	15	TRUE	TRUE
CNAG_02568	0.018482	0.00956373	1.52E-170	NESS	-0.406337015	0.000282109	-0.099652316	0.183010738	25	26	TRUE	TRUE
CNAG_02575	0.991073	0.006432365	1.94E-188	ESS	NA	NA	-0.177580791	0.114325577	0	17	TRUE	TRUE
CNAG_02578	0	0	0	NESS	0.054827614	0.337227421	-0.733967734	NA	36	1	TRUE	TRUE
CNAG_02583	0	0	0	NESS	-0.02790748	0.793632732	-0.042905238	0.809155783	33	42	TRUE	TRUE
CNAG_02584	0	0	0	NESS	-0.229068085	2.80E-05	-0.000983524	0.511357533	55	45	TRUE	TRUE
CNAG_02601	1.30E-05	3.38E-05	0	NESS	-0.131206184	0.294396319	0.015303659	0.573380453	17	36	TRUE	TRUE
CNAG_02604	0	0	0	NESS	0.070437292	0.098461272	-0.120119588	0.60887539	59	5	TRUE	TRUE
CNAG_02605	0.001296	0.001080396	8.42E-266	NESS	0.110420843	0.435317089	0.117753059	0.081642373	3	25	TRUE	TRUE
CNAG_02656	8.00E-06	3.07E-05	0	NESS	-0.004936342	0.602883866	-0.194755974	1.96E-05	11	65	TRUE	TRUE
CNAG_02662	1.00E-05	3.33E-05	0	NESS	-0.147958882	0.01181424	-0.364806094	0.000204574	51	15	TRUE	TRUE
CNAG_02663	2.30E-05	5.10E-05	0	NESS	-0.054964052	0.631805962	0.024381465	0.280265706	32	45	TRUE	TRUE
CNAG_02664	0.000882	0.000556573	2.35E-294	NESS	0.659140256	0.032115163	0.220844685	0.022818212	3	15	TRUE	TRUE
CNAG_02674	0	0	0	NESS	-0.057981794	0.752798843	-0.15174882	0.104499513	29	35	TRUE	TRUE
CNAG_02676	0.223194	0.121876437	4.79E-41	NESS	NA	NA	0.031662495	0.4383114	0	45	TRUE	TRUE
CNAG_02677	2.10E-05	5.91E-05	0	NESS	-0.047506374	0.860907723	-0.017089304	0.630322114	17	43	TRUE	TRUE
CNAG_02678	0	0	0	NESS	-0.037254753	0.522596174	0.03990538	0.098547727	51	62	TRUE	TRUE
CNAG_02682	0.00022	0.000213201	0	NESS	-0.062512791	0.24936906	-0.111743378	0.007555834	85	75	TRUE	TRUE
CNAG_02687	0.940259	0.022276269	2.20E-130	ESS	NA	NA	-0.07535849	0.041066851	0	84	TRUE	TRUE
CNAG_02688	0	0	0	NESS	0.005115203	0.53614131	-0.07535849	0.041066851	70	84	TRUE	TRUE
CNAG_02689	0.000702	0.000692234	5.42E-285	NESS	0.035405999	0.47187374	-0.041591522	0.869604799	13	41	TRUE	TRUE
CNAG_02690	0	0	0	NESS	-0.042339615	0.824486938	0.055929205	0.218742279	27	41	TRUE	TRUE
CNAG_02702	0.005672	0.002203169	8.73E-235	NESS	-0.141673104	0.296786643	-0.092509178	0.05106687	13	43	TRUE	TRUE
CNAG_02715	0	0	0	NESS	0.23157284	2.37E-06	-0.076407822	0.425228956	50	31	TRUE	TRUE
CNAG_02728	2.00E-06	1.41E-05	0	NESS	-0.059674806	0.875262217	-0.030197436	0.733503292	24	80	TRUE	TRUE
CNAG_02733	0	0	0	NESS	-0.07929034	0.261571612	0.090901617	0.054463137	72	40	TRUE	TRUE
CNAG_02741	0.000171	0.000165935	0	NESS	-0.029081164	0.967101669	0.288817517	0.023539166	21	10	TRUE	TRUE
CNAG_02742	6.00E-06	2.39E-05	0	NESS	-0.010139103	0.749555382	0.291543885	0.011902568	82	11	TRUE	TRUE
CNAG_02745	4.00E-06	1.97E-05	0	NESS	0.034106179	0.22045694	0.085932042	0.029006641	72	53	TRUE	TRUE
CNAG_02753	0.000191	0.000273804	0	NESS	-0.167127212	0.025301639	0.033954433	0.256144886	30	44	TRUE	TRUE
CNAG_02756	0	0	0	NESS	0.589758972	5.55E-15	0.063016772	0.266913509	34	18	TRUE	TRUE
CNAG_02762	0.027741	0.010475909	8.55E-166	NESS	-0.585378704	0.457324454	-0.377070155	0.004174658	2	17	TRUE	TRUE
CNAG_02764	4.20E-05	6.69E-05	0	NESS	-0.010233616	0.592014744	-0.049727072	0.343669776	133	93	TRUE	TRUE
CNAG_02765	1.00E-06	1.00E-05	0	NESS	-0.070538941	0.164495139	0.012537102	0.825920743	78	39	TRUE	TRUE
CNAG_02771	1.00E-06	1.00E-05	0	NESS	-0.079607333	0.126333305	-0.025253118	0.90735001	135	22	TRUE	TRUE
CNAG_02773	0.000884	0.000631452	6.29E-289	NESS	-0.240195629	0.146063052	-0.040664938	0.897060332	14	6	TRUE	TRUE
CNAG_02779	0.002823	0.001348539	3.88E-256	NESS	0.459939951	0.006008998	0.164875655	0.014121836	7	35	TRUE	TRUE
CNAG_02780	0.002898	0.002244904	3.21E-234	NESS	0.733383403	0.001409205	0.164875655	0.014121836	5	35	TRUE	TRUE
CNAG_02781	2.00E-06	1.41E-05	0	NESS	-0.013504119	0.821320293	-0.215425422	0.168298685	66	4	TRUE	TRUE
CNAG_02782	0	0	0	NESS	0.035455913	0.506238685	-0.039229727	0.719357176	42	29	TRUE	TRUE
CNAG_02789	0.028279	0.017009637	6.36E-145	NESS	0.168292568	0.438207	-0.079119097	0.266719434	4	31	TRUE	TRUE
CNAG_02793	0.018695	0.005342235	1.48E-195	NESS	-1.31582434	NA	-0.03745764	0.812053146	1	38	TRUE	TRUE
CNAG_02798	2.00E-06	1.41E-05	0	NESS	0.097292385	0.008394864	-0.025200867	0.896377187	41	50	TRUE	TRUE
CNAG_02799	0	0	0	NESS	0.019939106	0.454582813	-0.084244597	0.215745948	45	20	TRUE	TRUE
CNAG_02801	0.455339	0.084968882	8.48E-07	NESS	NA	NA	0.048177311	0.281757231	0	35	TRUE	TRUE
CNAG_02806	5.80E-05	0.000108414	0	NESS	-0.193826651	0.006185538	-0.254773448	0.005439055	32	18	TRUE	TRUE
CNAG_02812	0.936021	0.021516056	1.85E-131	ESS	NA	NA	0.165594084	0.00171797	0	38	TRUE	TRUE
CNAG_02814	0	0	0	NESS	0.174994134	0.000142669	0.084592202	0.275105541	40	8	TRUE	TRUE
CNAG_02815	0	0	0	NESS	0.00705921	0.665424204	0.155145758	0.08492362	47	10	TRUE	TRUE
CNAG_02823	0	0	0	NESS	-0.013349601	0.854012307	0.012059402	0.458417435	69	40	TRUE	TRUE
CNAG_02825	0.822498	0.08294218	8.94E-62	ESS	NA	NA	0.050622523	0.247923423	0	25	TRUE	TRUE
CNAG_02829	0	0	0	NESS	0.008825092	0.230755539	0.11194402	0.003122843	76	48	TRUE	TRUE
CNAG_02833	0.168874	0.038821991	1.73E-94	NESS	NA	NA	-0.10177016	0.34423398	0	43	TRUE	TRUE
CNAG_02839	0	0	0	NESS	-0.054545321	0.42676049	-0.20702892	0.041003405	54	13	TRUE	TRUE
CNAG_02845	0	0	0	NESS	0.048675258	0.39235204	0.108431133	0.163717534	44	13	TRUE	TRUE
CNAG_02852	0	0	0	NESS	0.128777075	0.002902411	-0.21537833	0.001466013	50	34	TRUE	TRUE
CNAG_02853	0.006625	0.003333254	6.69E-217	NESS	0.382826396	0.006127994	0.279042603	6.52E-06	8	38	TRUE	TRUE
CNAG_02862	0.000121	0.000144456	0	NESS	-0.008086221	0.771853895	0.045962484	0.03054503	31	73	TRUE	TRUE
CNAG_02868	0.009042	0.003613532	3.22E-213	NESS	0.232662194	0.266110401	-0.180943112	0.127293121	2	25	TRUE	TRUE
CNAG_02879	0.006104	0.00359233	9.96E-214	NESS	0.381444408	0.068517076	-0.020965919	0.847535854	2	45	TRUE	TRUE
CNAG_02880	5.00E-06	2.19E-05	0	NESS	0.091481648	0.141648615	0.12351286	0.017363183	26	46	TRUE	TRUE
CNAG_02881	2.00E-05	4.26E-05	0	NESS	0.074282279	0.095407626	0.188919774	0.011647598	8	23	TRUE	TRUE
CNAG_02883	0.000159	0.000175864	0	NESS	0.345959296	0.019305156	0.06080613	0.261779891	9	19	TRUE	TRUE
CNAG_02888	2.30E-05	5.29E-05	0	NESS	0.087543296	0.029059436	0.169135189	0.001260353	56	34	TRUE	TRUE
CNAG_02889	4.00E-06	2.43E-05	0	NESS	-0.013996458	0.641566219	-0.016565706	0.843863058	21	74	TRUE	TRUE
CNAG_02891	0.294087	0.156287997	1.68E-23	NESS	-0.368034059	0.095319251	0.153869901	0.016190729	2	38	TRUE	TRUE
CNAG_02893	0.000289	0.000311366	2.22625980016066e-319	NESS	-0.031853937	0.720673412	-0.089292787	0.080252986	29	76	TRUE	TRUE
CNAG_02896	0	0	0	NESS	0.064829208	0.021894992	0.059374582	0.027764399	87	52	TRUE	TRUE
CNAG_02905	0.46351	0.072078612	1.91E-06	NESS	NA	NA	0.304338489	0.002778614	0	16	TRUE	TRUE
CNAG_02906	0	0	0	NESS	0.046261777	0.374723541	-0.115429617	0.084221614	21	58	TRUE	TRUE
CNAG_02907	0.00017	0.000215322	0	NESS	-0.035166454	0.588491322	-0.07982502	0.254719279	19	77	TRUE	TRUE
CNAG_02925	2.00E-06	1.41E-05	0	NESS	-0.009300634	0.574473639	0.014165534	0.59174111	88	34	TRUE	TRUE
CNAG_02927	0	0	0	NESS	0.178565499	0.000594683	-0.276187069	4.79E-05	54	23	TRUE	TRUE
CNAG_02932	0	0	0	NESS	-0.0256356	0.985586947	0.152059532	0.071034821	70	14	TRUE	TRUE
CNAG_02933	0.008141	0.006700627	9.47E-187	NESS	0.187314597	0.662594103	0.109428222	0.002956761	6	76	TRUE	TRUE
CNAG_02935	0	0	0	NESS	0.103426508	0.01770857	-0.00307605	0.970182773	45	49	TRUE	TRUE
CNAG_02938	6.50E-05	0.00011404	0	NESS	0.180375217	0.004087518	-0.094603281	0.353398255	25	48	TRUE	TRUE
CNAG_02944	0	0	0	NESS	-0.100449999	0.16821341	-0.038633309	0.707284832	59	7	TRUE	TRUE
CNAG_02960	0.000529	0.000540538	1.21E-295	NESS	-0.149789354	0.050970749	-0.182996719	0.025324106	31	27	TRUE	TRUE
CNAG_02969	0	0	0	NESS	-0.03812649	0.560751097	-0.053864898	0.381029341	113	27	TRUE	TRUE
CNAG_02974	0.990256	0.006909492	2.73E-185	ESS	NA	NA	0.144521508	0.012770498	0	25	TRUE	TRUE
CNAG_02980	0.000417	0.00041122	2.08E-307	NESS	0.121538486	0.087938943	0.48756067	4.64E-05	18	13	TRUE	TRUE
CNAG_02986	1.00E-06	1.00E-05	0	NESS	-0.11884883	0.070588963	0.034569083	0.359095042	43	49	TRUE	TRUE
CNAG_02988	1.00E-06	1.00E-05	0	NESS	-0.022112728	0.953390821	0.119121365	0.370343007	28	16	TRUE	TRUE
CNAG_02992	0	0	0	NESS	-0.031732701	0.745850408	-0.116433579	0.071409252	45	37	TRUE	TRUE
CNAG_02993	2.00E-05	5.50E-05	0	NESS	0.0808146	0.128345463	0.0202269	0.369784944	35	55	TRUE	TRUE
CNAG_02995	0.005445	0.003520198	1.17E-214	NESS	-0.179559684	0.41240186	-0.033185119	0.790862625	9	28	TRUE	TRUE
CNAG_02998	2.00E-06	1.41E-05	0	NESS	-0.021994543	0.738622226	-0.061384812	0.399462806	53	56	TRUE	TRUE
CNAG_03005	0.000293	0.000300926	7.6086109459552e-321	NESS	0.196506408	0.061470455	-0.144151291	0.036227179	13	32	TRUE	TRUE
CNAG_03009	0.005956	0.005451296	8.22E-196	NESS	0.01352332	0.915892045	-0.188271769	0.024584646	4	21	TRUE	TRUE
CNAG_03011	0	0	0	NESS	-0.050862511	0.454625052	0.059735147	0.254518026	53	28	TRUE	TRUE
CNAG_03019	2.00E-06	1.41E-05	0	NESS	-0.032926752	0.884100396	-0.004104336	0.545362769	68	66	TRUE	TRUE
CNAG_03020	0.981011	0.009481571	7.19E-171	ESS	NA	NA	-0.072350855	0.188527019	0	38	TRUE	TRUE
CNAG_03025	0.840439	0.045883174	1.38E-88	ESS	-0.353664948	0.105432257	0.007560772	0.347983236	2	40	TRUE	TRUE
CNAG_03031	0	0	0	NESS	-0.200159877	0.003989019	-0.045757849	0.672408827	35	71	TRUE	TRUE
CNAG_03034	0	0	0	NESS	-0.216626805	0.009321744	-0.040218187	0.749494775	38	16	TRUE	TRUE
CNAG_03037	0	0	0	NESS	0.194607436	0.002645821	0.03348352	0.232522958	28	21	TRUE	TRUE
CNAG_03038	0.000357	0.000321064	4.70057019847237e-318	NESS	0.080521768	0.526305511	0.027970022	0.316463025	12	18	TRUE	TRUE
CNAG_03039	0	0	0	NESS	-0.564017422	2.33E-10	-0.137599262	0.030063542	32	79	TRUE	TRUE
CNAG_03046	0	0	0	NESS	-0.096272666	0.261709219	-0.126110964	0.136552894	37	41	TRUE	TRUE
CNAG_03048	7.50E-05	9.25E-05	0	NESS	0.116413446	0.301111525	-0.041203386	0.985064533	9	35	TRUE	TRUE
CNAG_03050	0	0	0	NESS	-0.152326392	0.039824221	0.038745684	0.551229057	46	25	TRUE	TRUE
CNAG_03054	5.10E-05	8.10E-05	0	NESS	-0.099420994	0.211398447	0.004267551	0.970175858	17	19	TRUE	TRUE
CNAG_03055	0.003992	0.002291164	3.01E-233	NESS	0.310190275	0.024715406	0.098644221	0.002192442	7	96	TRUE	TRUE
CNAG_03065	0.000491	0.00038326	1.98139947734443e-310	NESS	-0.064515296	0.469189828	-0.107011994	0.442774053	7	23	TRUE	TRUE
CNAG_03067	0	0	0	NESS	0.002109601	0.800043397	-0.086788926	0.174240784	47	42	TRUE	TRUE
CNAG_03069	0	0	0	NESS	0.109220159	0.033566276	0.092295433	0.115790484	35	50	TRUE	TRUE
CNAG_03070	1.20E-05	3.56E-05	0	NESS	-0.057253627	0.449575916	0.14110167	0.000215722	36	52	TRUE	TRUE
CNAG_03079	0.030939	0.010534934	2.92E-165	NESS	-0.257708274	0.548448125	-0.280625393	0.003969786	5	18	TRUE	TRUE
CNAG_03080	0.435389	0.073774475	5.56E-14	NESS	NA	NA	-0.188557986	0.000555772	0	48	TRUE	TRUE
CNAG_03100	0.00039	0.000479372	8.11E-301	NESS	-0.00942815	0.569898445	-0.018762532	0.897794772	360	167	TRUE	TRUE
CNAG_03109	0.002486	0.001880147	7.05E-242	NESS	-0.382128026	3.35E-31	-0.047687499	0.321072095	182	150	TRUE	TRUE
CNAG_03118	0.002697	0.001879741	7.19E-242	NESS	-0.10201074	0.017017341	0.051583857	0.000820909	129	218	TRUE	TRUE
CNAG_03125	5.00E-06	2.19E-05	0	NESS	-0.044696206	0.17026419	0.118689903	5.44E-09	349	147	TRUE	TRUE
CNAG_03134	0.003558	0.002109679	7.82E-237	NESS	-0.008943153	0.209402413	-0.072151972	0.005929783	464	262	TRUE	TRUE
CNAG_03135	0	0	0	NESS	-0.007796951	0.410735644	-0.061322852	0.240704884	660	133	TRUE	TRUE
CNAG_03141	2.00E-06	1.41E-05	0	NESS	0.02793043	3.75E-05	-0.001733535	0.639867323	709	161	TRUE	TRUE
CNAG_03144	2.00E-06	1.41E-05	0	NESS	0.085046993	6.82E-11	-0.029308066	0.76461927	399	259	TRUE	TRUE
CNAG_03147	3.00E-06	1.71E-05	0	NESS	0.286365417	2.41E-63	0.031139889	0.107706567	369	198	TRUE	TRUE
CNAG_03149	3.00E-06	1.71E-05	0	NESS	-0.555378653	8.07E-129	-0.322382187	2.44E-19	452	147	TRUE	TRUE
CNAG_03151	0.000699	0.00046417	3.55E-302	NESS	-0.223941688	6.93E-16	-0.10325547	0.003095737	243	196	TRUE	TRUE
CNAG_03152	1.20E-05	3.56E-05	0	NESS	0.037799703	6.95E-05	0.035845126	0.000210934	324	143	TRUE	TRUE
CNAG_03153	0.041871	0.019952116	8.09E-137	NESS	-0.232720211	0.074050411	-0.232718117	5.85E-12	6	177	TRUE	TRUE
CNAG_03155	0	0	0	NESS	-0.174583714	8.44E-47	-0.040729616	0.522699021	1217	238	TRUE	TRUE
CNAG_03156	3.00E-06	1.71E-05	0	NESS	-0.000739222	0.18752365	-0.530754231	1.46E-19	467	70	TRUE	TRUE
CNAG_03162	3.80E-05	7.89E-05	0	NESS	-0.091871116	0.003555496	-0.497663431	2.31E-52	266	199	TRUE	TRUE
CNAG_03171	3.00E-05	0.000118492	0	NESS	-0.556790867	9.95E-273	-0.102116191	0.002859633	1266	124	TRUE	TRUE
CNAG_03174	0.527747	0.056190801	3.20E-06	ESS	-0.055544027	0.95642497	-0.100007451	0.002475273	35	193	TRUE	TRUE
CNAG_03188	0.003366	0.00329794	1.21E-217	NESS	-0.021579426	0.627015544	-0.116092733	4.98E-06	561	283	TRUE	TRUE
CNAG_03190	0.001156	0.00206805	6.74E-238	NESS	0.924007621	0	0.599234291	3.01E-67	813	198	TRUE	TRUE
CNAG_03192	0.000781	0.001636496	5.41E-248	NESS	-0.165477707	5.02E-44	-0.163815769	1.25E-12	1635	330	TRUE	TRUE
CNAG_03194	0.000759	0.001627547	3.13E-248	NESS	-0.080287382	0.000235118	-0.158439638	2.13E-10	1460	215	TRUE	TRUE
CNAG_03202	0.006657	0.003555285	3.99E-214	NESS	0.249840064	0	-0.035598574	0.446163405	3120	363	TRUE	TRUE
CNAG_03203	0.001075	0.001864196	2.29E-242	NESS	0.297795581	2.63E-78	0.080954157	2.07E-07	612	178	TRUE	TRUE
CNAG_03206	0.001117	0.001937146	1.03E-240	NESS	-0.081125329	0.000279137	0.062909043	0.194595548	617	75	TRUE	TRUE
CNAG_03214	0.0025	0.003088754	1.56E-220	NESS	-0.047798142	0.089894611	0.04066541	0.000294014	935	242	TRUE	TRUE
CNAG_03221	0.001025	0.001006482	7.16E-269	NESS	-0.161154109	0.000393495	0.064460006	0.006445708	101	131	TRUE	TRUE
CNAG_03235	0.002376	0.001162731	1.50E-262	NESS	0.156599762	1.80E-09	-0.058931126	0.042025197	157	269	TRUE	TRUE
CNAG_03236	2.00E-06	1.41E-05	0	NESS	-0.008126429	0.138544119	0.432828894	5.73E-12	291	32	TRUE	TRUE
CNAG_03242	2.00E-06	1.41E-05	0	NESS	0.004341132	0.248800419	-0.074968425	0.141908018	708	175	TRUE	TRUE
CNAG_03262	0.000835	0.000822091	1.37E-277	NESS	0.034845278	0.040635908	0.165882489	4.95E-09	218	147	TRUE	TRUE
CNAG_03266	5.00E-04	0.00048095	1.15E-300	NESS	0.304980938	5.71E-14	0.136830344	1.52E-06	88	112	TRUE	TRUE
CNAG_03275	0.004169	0.002041622	3.44E-238	NESS	-0.07979621	0.049484385	-0.033740548	0.893628785	211	61	TRUE	TRUE
CNAG_03280	0.002715	0.001956361	3.77E-240	NESS	-0.019072005	0.507213244	0.167864231	3.44E-08	192	127	TRUE	TRUE
CNAG_03282	0.002845	0.002028104	1.37E-238	NESS	-0.101407012	0.023011414	0.220422307	7.24E-18	135	173	TRUE	TRUE
CNAG_03286	0.000745	0.000598377	2.98E-291	NESS	0.18221396	2.62E-11	-0.065806748	0.077362221	173	217	TRUE	TRUE
CNAG_03289	0.029098	0.023727885	1.46E-130	NESS	0.068832072	0.840018101	-0.121275072	0.077224556	5	32	TRUE	TRUE
CNAG_03291	0.00021	0.000323959	1.11049751831929e-317	NESS	0.003015596	0.428867023	-0.061528997	0.124990932	78	112	TRUE	TRUE
CNAG_03297	0.000952	0.000646745	6.81E-288	NESS	0.607831266	0.003001916	-0.26830695	1.15E-05	6	46	TRUE	TRUE
CNAG_03301	4.00E-04	0.000413167	3.31E-307	NESS	0.204626078	0.00048601	-0.100895648	0.315083675	21	63	TRUE	TRUE
CNAG_03309	0.000296	0.000347551	1.18922244029833e-314	NESS	0.083527049	0.569435578	NA	NA	5	0	TRUE	TRUE
CNAG_03311	3.10E-05	6.15E-05	0	NESS	0.175219396	7.22E-12	-0.203711663	8.80E-05	146	78	TRUE	TRUE
CNAG_03316	0.000281	0.000370284	6.28107235125372e-312	NESS	-0.003471875	0.486311498	-0.275484689	1.65E-07	87	114	TRUE	TRUE
CNAG_03320	0.00013	0.000168475	0	NESS	0.160207593	3.81E-07	-0.030403527	0.616429219	88	15	TRUE	TRUE
CNAG_03322	0.073521	0.038129154	5.06E-106	NESS	-0.172372557	0.093080194	-0.094700872	0.132782557	9	66	TRUE	TRUE
CNAG_03324	0.080488	0.041925281	2.82E-101	NESS	0.099274262	0.153383121	0.012183205	0.211249162	15	96	TRUE	TRUE
CNAG_03329	0.000292	0.000304073	2.13238732745082e-320	NESS	-0.286878037	5.65E-12	-0.067790156	0.409489596	105	109	TRUE	TRUE
CNAG_03342	0.001206	0.001043578	2.67E-267	NESS	0.225497867	6.04E-05	0.096536267	0.001301681	34	94	TRUE	TRUE
CNAG_03343	0.000552	0.000666285	1.20E-286	NESS	-0.077484177	0.035883083	-0.03065374	0.816068017	140	96	TRUE	TRUE
CNAG_03345	0.001801	0.001302173	9.91E-258	NESS	-0.108442618	2.41E-06	-0.08348464	0.054964261	352	53	TRUE	TRUE
CNAG_03347	5.40E-05	9.99E-05	0	NESS	-0.020188619	0.789664955	0.005356438	0.215628299	149	180	TRUE	TRUE
CNAG_03352	0.00083	0.000906375	2.16E-273	NESS	-0.128162141	0.219156744	0.352697703	3.57E-22	30	107	TRUE	TRUE
CNAG_03361	0.000796	0.000808655	2.67E-278	NESS	-0.111875274	0.005043558	0.122878629	7.37E-06	172	109	TRUE	TRUE
CNAG_03364	0.000893	0.000866696	2.60E-275	NESS	0.001169527	0.588533815	-0.024678219	0.610145231	75	113	TRUE	TRUE
CNAG_03365	0.000922	0.000753521	2.52E-281	NESS	-0.215165336	0.000301541	-0.019842793	0.514754121	41	112	TRUE	TRUE
CNAG_03366	1.70E-05	4.28E-05	0	NESS	-0.12567276	0.002977932	-0.577435553	1.06E-09	184	26	TRUE	TRUE
CNAG_03367	0.002533	0.0017744	2.31E-244	NESS	-0.04133764	0.525489475	-0.178404667	1.95E-07	186	147	TRUE	TRUE
CNAG_03369	0.000313	0.000344262	4.65415628831824e-315	NESS	0.080754089	0.004050041	0.15904654	1.08E-05	135	75	TRUE	TRUE
CNAG_03370	0.000766	0.00067543	4.82E-286	NESS	-0.285954595	0.009095916	-0.119209907	0.064121366	23	170	TRUE	TRUE
CNAG_03372	0.00033	0.000330748	8.86096261624584e-317	NESS	-0.918470112	4.89E-42	-0.021034875	0.868733747	82	158	TRUE	TRUE
CNAG_03373	4.40E-05	7.83E-05	0	NESS	0.013717289	0.209910449	-0.021034875	0.868733747	103	158	TRUE	TRUE
CNAG_03375	0.000488	0.000527292	1.03E-296	NESS	1.109719112	2.80E-05	0.022409329	0.494722082	6	32	TRUE	TRUE
CNAG_03379	0.44126	0.060665731	5.39E-16	NESS	0.45255882	3.59E-09	0.019042968	0.425622318	31	96	TRUE	TRUE
CNAG_03380	5.70E-05	8.79E-05	0	NESS	-0.971684976	1.04E-69	0.020383899	0.378625255	121	99	TRUE	TRUE
CNAG_03383	0	0	0	NESS	-0.215371707	2.28E-06	-0.047635222	0.212274906	97	132	TRUE	TRUE
CNAG_03393	0.000448	0.000496753	2.79E-299	NESS	-0.036070827	0.651912995	-0.186942708	1.39E-05	148	92	TRUE	TRUE
CNAG_03394	3.00E-06	1.71E-05	0	NESS	-0.113790734	0.075427291	-0.034635445	0.567176689	78	59	TRUE	TRUE
CNAG_03396	0.000873	0.000937206	5.97E-272	NESS	-0.019148425	0.698220178	0.002877192	0.881735464	167	110	TRUE	TRUE
CNAG_03403	5.00E-06	2.19E-05	0	NESS	-0.071394869	0.450808283	-0.153378607	0.000423936	77	103	TRUE	TRUE
CNAG_03408	3.00E-06	1.71E-05	0	NESS	-0.058393658	0.553178412	0.013286166	0.294719215	79	120	TRUE	TRUE
CNAG_03420	1.70E-05	4.03E-05	0	NESS	-0.000191304	0.55188783	-0.174398798	0.015097239	201	41	TRUE	TRUE
CNAG_03427	0.001301	0.001057106	9.74E-267	NESS	-0.000156151	0.357993869	0.023148337	0.020783097	230	96	TRUE	TRUE
CNAG_03434	0.001867	0.001516845	3.65E-251	NESS	0.080032324	0.000192713	0.171161682	3.42E-05	192	67	TRUE	TRUE
CNAG_03436	0.329928	0.165125447	2.43E-17	NESS	NA	NA	-0.20717299	0.095793926	0	7	TRUE	TRUE
CNAG_03444	0.000462	0.000455001	4.70E-303	NESS	0.029738508	0.258907255	0.009480773	0.210319732	72	81	TRUE	TRUE
CNAG_03449	3.00E-06	2.23E-05	0	NESS	0.041662408	0.067426208	0.061864092	0.123897855	88	105	TRUE	TRUE
CNAG_03450	0.002503	0.001646818	1.42E-247	NESS	-0.032727895	0.694229831	-0.347033304	8.87E-12	337	62	TRUE	TRUE
CNAG_03452	0.000804	0.000666503	1.30E-286	NESS	-0.114553944	0.041488741	0.166833704	0.002510145	87	40	TRUE	TRUE
CNAG_03455	0	0	0	NESS	-0.003533717	0.726030884	-0.070756611	0.421748954	58	48	TRUE	TRUE
CNAG_03456	6.00E-05	8.76E-05	0	NESS	-0.163145494	0.069879741	-0.03836388	0.600714714	27	107	TRUE	TRUE
CNAG_03482	0	0	0	NESS	0.203198061	0.001294257	-0.161056537	0.004496195	33	54	TRUE	TRUE
CNAG_03483	0.000355	0.000550734	7.46E-295	NESS	-0.179336145	0.255343889	0.219400571	0.004761579	6	19	TRUE	TRUE
CNAG_03486	3.40E-05	6.99E-05	0	NESS	-0.060655651	0.074753563	0.14579467	2.79E-05	92	67	TRUE	TRUE
CNAG_03487	0.000187	0.000156124	0	NESS	-0.336438843	2.74E-05	0.14000934	3.33E-05	26	71	TRUE	TRUE
CNAG_03493	2.00E-06	1.41E-05	0	NESS	-0.084266442	0.3215605	0.010044936	0.593775861	73	26	TRUE	TRUE
CNAG_03498	8.00E-06	2.73E-05	0	NESS	-0.085664903	0.017024925	-0.066247498	0.525603208	137	12	TRUE	TRUE
CNAG_03499	0.000966	0.000977755	4.02E-270	NESS	-0.029347847	0.75078637	-0.004312515	0.365766673	198	121	TRUE	TRUE
CNAG_03503	2.10E-05	5.18E-05	0	NESS	0.000358409	0.468077668	0.085223876	0.133542834	172	22	TRUE	TRUE
CNAG_03527	1.00E-06	1.00E-05	0	NESS	-0.140923634	0.00018798	NA	NA	105	0	TRUE	TRUE
CNAG_03528	1.70E-05	5.70E-05	0	NESS	-0.8997727	2.74E-60	-1.299620446	2.60E-07	120	9	TRUE	TRUE
CNAG_03533	0	0	0	NESS	-0.1166924	0.015926691	0.375591667	2.48E-09	104	36	TRUE	TRUE
CNAG_03539	2.00E-06	1.41E-05	0	NESS	-0.059631769	0.712642692	-0.425577332	0.000329703	56	12	TRUE	TRUE
CNAG_03541	0.000299	0.000291112	2.86558074587923e-322	NESS	-0.035803108	0.688577453	NA	NA	31	0	TRUE	TRUE
CNAG_03542	6.20E-05	0.00012042	0	NESS	0.019532864	0.715904295	-0.013465207	0.520725744	28	174	TRUE	TRUE
CNAG_03550	1.40E-05	4.03E-05	0	NESS	0.343603696	0.00090415	-0.195676913	0.066618223	46	32	TRUE	TRUE
CNAG_03556	5.00E-06	2.61E-05	0	NESS	-0.036596192	0.949435283	0.011969596	0.293097933	80	139	TRUE	TRUE
CNAG_03562	7.00E-06	2.56E-05	0	NESS	-0.04405585	0.849158524	0.240420409	2.22E-07	86	39	TRUE	TRUE
CNAG_03563	2.00E-06	1.41E-05	0	NESS	0.021275864	0.131733312	0.145866493	6.13E-05	151	74	TRUE	TRUE
CNAG_03564	2.00E-06	1.41E-05	0	NESS	-0.098675819	0.07058545	-0.051126824	0.625587941	83	89	TRUE	TRUE
CNAG_03567	0.843324	0.090975579	1.43E-60	ESS	0.198801829	0.024748526	0.065792681	0.033124047	24	98	TRUE	TRUE
CNAG_03582	0.000244	0.000267921	0	NESS	-1.062728621	2.48E-31	0.041446674	0.193618863	74	84	TRUE	TRUE
CNAG_03583	0.000236	0.000250462	0	NESS	-0.060437609	0.408388487	-0.006500422	0.703243794	66	95	TRUE	TRUE
CNAG_03584	4.00E-06	1.97E-05	0	NESS	0.158152229	0.000258892	-0.010914478	0.747611827	63	98	TRUE	TRUE
CNAG_03590	0.055009	0.019120665	2.14E-137	NESS	-0.447143865	0.001394501	-0.097515087	0.494732387	9	45	TRUE	TRUE
CNAG_03595	0.0043	0.004407982	4.35E-205	NESS	-0.080649853	0.209466022	-0.155681942	0.542604602	27	2	TRUE	TRUE
CNAG_03598	0.000564	0.000551127	8.34E-295	NESS	-0.037421114	0.665057911	-0.155196597	0.009690239	13	38	TRUE	TRUE
CNAG_03605	0.000634	0.000623321	1.66E-289	NESS	-0.062565427	0.813743031	0.019190881	0.557554715	29	15	TRUE	TRUE
CNAG_03607	2.80E-05	7.92E-05	0	NESS	-0.208179937	0.006482853	-0.208241279	0.045872169	33	24	TRUE	TRUE
CNAG_03608	0.073168	0.027715794	1.08E-119	NESS	-0.262686908	0.031631343	-0.224299711	0.018792461	14	25	TRUE	TRUE
CNAG_03618	6.90E-05	0.000104151	0	NESS	0.007046228	0.838329693	-0.110673632	0.171521326	28	38	TRUE	TRUE
CNAG_03619	0	0	0	NESS	-0.162445856	0.057737247	-0.082121131	0.354205594	38	22	TRUE	TRUE
CNAG_03621	1.20E-05	3.83E-05	0	NESS	0.034231373	0.337480617	0.153641206	0.017828385	18	28	TRUE	TRUE
CNAG_03622	0.871771	0.071077876	6.23E-74	ESS	0.254361863	0.009284163	0.14706984	0.01659412	19	30	TRUE	TRUE
CNAG_03626	6.00E-06	2.78E-05	0	NESS	0.040524179	0.47021234	0.096854274	0.050360776	37	24	TRUE	TRUE
CNAG_03627	0.000156	0.000223977	0	NESS	0.091170975	0.157408057	-0.004648398	0.546940707	22	48	TRUE	TRUE
CNAG_03628	0.977771	0.008156714	4.77E-177	ESS	0.004125672	0.973144595	0.091668817	0.210250455	7	16	TRUE	TRUE
CNAG_03631	0.000199	0.00019514	0	NESS	-0.204138213	0.009454456	-0.05128788	0.454362731	23	38	TRUE	TRUE
CNAG_03634	0.002881	0.00129144	5.41E-258	NESS	0.059536471	0.444181217	-0.027201614	0.884275852	6	28	TRUE	TRUE
CNAG_03637	0	0	0	NESS	-0.120467808	0.025460692	-0.001568071	0.718470134	59	39	TRUE	TRUE
CNAG_03640	3.50E-05	6.87E-05	0	NESS	-0.229206659	0.025479889	-0.035870034	0.981611736	15	14	TRUE	TRUE
CNAG_03641	0.880808	0.036926407	1.47E-102	ESS	NA	NA	-0.112195392	0.648036919	0	25	TRUE	TRUE
CNAG_03652	6.00E-06	2.39E-05	0	NESS	-0.197562207	0.034050978	-0.043855153	0.542114737	29	46	TRUE	TRUE
CNAG_03661	4.20E-05	7.55E-05	0	NESS	0.142276875	0.140208769	-0.662685478	3.48E-06	12	11	TRUE	TRUE
CNAG_03670	0.953025	0.02134196	1.90E-133	ESS	NA	NA	-0.439382362	9.04E-10	0	36	TRUE	TRUE
CNAG_03673	0.070892	0.023634121	9.54E-127	NESS	NA	NA	-0.099745878	0.596760259	0	18	TRUE	TRUE
CNAG_03675	0.00065	0.000737796	2.95E-282	NESS	-0.005837423	0.787172245	0.139952395	0.007337543	10	42	TRUE	TRUE
CNAG_03676	0	0	0	NESS	-0.024315188	0.77374251	-0.045375983	0.985357625	34	26	TRUE	TRUE
CNAG_03678	0	0	0	NESS	-0.023264959	0.72480165	0.013359387	0.199301157	45	53	TRUE	TRUE
CNAG_03679	5.20E-05	7.31E-05	0	NESS	-0.011824379	0.81541627	0.021316405	0.508084884	25	41	TRUE	TRUE
CNAG_03681	0.559089	0.071364282	6.01E-13	ESS	-0.374252849	0.280425286	-0.029302569	0.822832105	3	21	TRUE	TRUE
CNAG_03682	4.00E-06	1.97E-05	0	NESS	0.136327499	0.008969874	0.027535482	0.106524616	43	67	TRUE	TRUE
CNAG_03698	1.90E-05	5.06E-05	0	NESS	-0.080065253	0.556292341	-0.106385021	0.038823831	21	38	TRUE	TRUE
CNAG_03702	6.20E-05	8.14E-05	0	NESS	0.16263137	0.151546574	0.023380841	0.538720631	19	48	TRUE	TRUE
CNAG_03708	0.493379	0.084962848	0.437672629	UNK	-0.331724711	0.00439961	-0.193603177	0.049780103	12	30	TRUE	TRUE
CNAG_03714	5.80E-05	0.000108414	0	NESS	0.079080999	0.066385056	-0.035308486	0.841657401	64	41	TRUE	TRUE
CNAG_03718	1.70E-05	4.28E-05	0	NESS	-0.089162869	0.25716099	-0.254198638	0.000882193	49	31	TRUE	TRUE
CNAG_03723	0.000111	0.000136991	0	NESS	0.092900515	0.217881834	-0.519742351	2.17E-05	20	12	TRUE	TRUE
CNAG_03725	0	0	0	NESS	-0.055418508	0.633312391	-0.454321886	1.95E-09	31	62	TRUE	TRUE
CNAG_03726	4.00E-06	1.97E-05	0	NESS	-1.049649372	1.90E-33	-0.47605989	3.71E-10	64	61	TRUE	TRUE
CNAG_03729	0	0	0	NESS	-0.07849731	0.232129398	0.057463644	0.132115183	47	44	TRUE	TRUE
CNAG_03734	0	0	0	NESS	-0.034211662	0.919734661	0.030240228	0.190962573	68	61	TRUE	TRUE
CNAG_03742	2.00E-06	1.41E-05	0	NESS	0.022631791	0.344138604	-0.096465715	0.262756001	38	29	TRUE	TRUE
CNAG_03748	0.008633	0.006283392	1.80E-189	NESS	-0.468554337	4.64E-19	-0.393624241	3.16E-06	73	27	TRUE	TRUE
CNAG_03756	0.001447	0.001098985	4.70E-265	NESS	0.508418254	1.73E-07	0.238048969	3.50E-07	17	59	TRUE	TRUE
CNAG_03769	0.000216	0.000217293	0	NESS	0.407792407	3.45E-05	0.25689608	0.011198702	12	12	TRUE	TRUE
CNAG_03770	0.040441	0.010652141	6.61E-164	NESS	-0.543790317	0.05199009	0.237030897	0.012189734	2	19	TRUE	TRUE
CNAG_03772	0	0	0	NESS	0.030111832	0.322447038	0.022095213	0.62545708	50	13	TRUE	TRUE
CNAG_03776	0	0	0	NESS	-0.172322434	0.01626225	-0.129345356	0.09839089	43	66	TRUE	TRUE
CNAG_03789	0.068631	0.022614676	7.31E-129	NESS	-0.646817559	NA	-0.405046812	2.58E-05	1	22	TRUE	TRUE
CNAG_03795	0.013424	0.007270115	8.85E-183	NESS	0.092691255	0.297164163	0.029039929	0.641900926	10	14	TRUE	TRUE
CNAG_03806	0.000226	0.000280915	9.88131291682493e-324	NESS	-0.004240965	0.525708919	0.135589948	0.108321117	28	35	TRUE	TRUE
CNAG_03807	1.00E-06	1.00E-05	0	NESS	-0.042958796	0.685491947	-0.000129231	0.597338935	97	21	TRUE	TRUE
CNAG_03811	0	0	0	NESS	0.13609408	6.01E-05	0.252120347	0.212026895	49	2	TRUE	TRUE
CNAG_03813	3.00E-06	1.71E-05	0	NESS	-0.137870523	0.056805469	0.054331877	0.152342635	24	43	TRUE	TRUE
CNAG_03821	0.998514	0.00109166	2.44E-265	ESS	NA	NA	0.087563378	0.113331545	0	47	TRUE	TRUE
CNAG_03822	0.013251	0.010156219	2.00E-168	NESS	0.17779589	0.057086103	-0.029978519	0.737045502	12	67	TRUE	TRUE
CNAG_03824	4.30E-05	8.79E-05	0	NESS	-0.06254438	0.34632647	-0.037128144	0.753561735	44	37	TRUE	TRUE
CNAG_03827	4.20E-05	6.22E-05	0	NESS	0.278340152	0.000421816	0.156522653	0.000788394	22	41	TRUE	TRUE
CNAG_03829	0	0	0	NESS	-0.048451668	0.76761837	0.020704882	0.423803197	73	33	TRUE	TRUE
CNAG_03830	0	0	0	NESS	-0.03225122	0.658357373	0.053217884	0.50319865	72	12	TRUE	TRUE
CNAG_03831	0.000664	0.000543375	2.09E-295	NESS	-0.109186675	0.518508389	0.115082048	0.364611818	13	4	TRUE	TRUE
CNAG_03837	6.90E-05	0.000104151	0	NESS	-0.036989083	0.85436445	-0.041011124	0.895918836	31	19	TRUE	TRUE
CNAG_03839	0.002882	0.001879307	7.29E-242	NESS	0.021889101	0.434820879	0.466867566	1.85E-16	16	42	TRUE	TRUE
CNAG_03843	3.00E-06	1.71E-05	0	NESS	-0.27970595	1.89E-05	0.100434124	0.057005612	48	40	TRUE	TRUE
CNAG_03846	0.000282	0.000311523	2.33712813108743e-319	NESS	0.066732275	0.727566152	-0.189923768	0.001064782	49	51	TRUE	TRUE
CNAG_03863	0	0	0	NESS	-0.545267452	2.37E-16	-0.004814929	0.319315353	53	54	TRUE	TRUE
CNAG_03864	0	0	0	NESS	-0.151198369	0.003270757	-0.052208918	0.563236838	58	48	TRUE	TRUE
CNAG_03866	0	0	0	NESS	0.130155347	0.002447795	-0.042720603	0.920291202	59	34	TRUE	TRUE
CNAG_03871	1.60E-05	3.95E-05	0	NESS	0.018321775	0.386422606	0.096981502	0.762633342	14	9	TRUE	TRUE
CNAG_03875	0	0	0	NESS	-0.027919249	0.64647034	0.014652944	0.316034634	66	55	TRUE	TRUE
CNAG_03877	0	0	0	NESS	0.170803847	0.006905976	0.059202867	0.176510935	37	44	TRUE	TRUE
CNAG_03878	1.00E-06	1.00E-05	0	NESS	-0.099372295	0.219835096	0.046648871	0.140065899	34	60	TRUE	TRUE
CNAG_03883	0	0	0	NESS	-0.033844214	0.660261793	-0.047494559	0.88692292	29	57	TRUE	TRUE
CNAG_03885	0	0	0	NESS	0.041727811	0.449971253	0.115676632	0.000148665	40	77	TRUE	TRUE
CNAG_03900	2.10E-05	6.08E-05	0	NESS	-0.094133751	0.201722631	-0.451109416	0.014862705	30	4	TRUE	TRUE
CNAG_03901	0	0	0	NESS	0.22387033	0.005015823	-0.449645779	0.000503624	24	8	TRUE	TRUE
CNAG_03903	0	0	0	NESS	0.024088427	0.396059612	-0.203557116	0.510588925	63	2	TRUE	TRUE
CNAG_03905	6.00E-06	2.39E-05	0	NESS	0.169212725	0.006839201	0.200215308	0.007761192	20	25	TRUE	TRUE
CNAG_03909	0	0	0	NESS	-0.073306007	0.424339793	-0.016398597	0.97567374	56	25	TRUE	TRUE
CNAG_03913	0	0	0	NESS	0.103621018	0.084498063	-0.05698034	0.888955002	25	26	TRUE	TRUE
CNAG_03916	0.999689	0.000348415	1.52493529670033e-314	ESS	NA	NA	-0.002487404	0.514254134	0	18	TRUE	TRUE
CNAG_03919	0.000483	0.000571381	2.92E-293	NESS	0.073820616	0.368775438	-0.014540142	0.368112326	9	16	TRUE	TRUE
CNAG_03920	7.10E-05	9.13E-05	0	NESS	0.174154526	0.002364325	-0.014540142	0.368112326	25	16	TRUE	TRUE
CNAG_03923	0	0	0	NESS	-0.128769891	0.085418254	-0.099220325	0.120920511	58	76	TRUE	TRUE
CNAG_03924	0.000985	0.000809211	2.96E-278	NESS	-0.044818246	0.710903882	-0.418926466	0.004115541	27	9	TRUE	TRUE
CNAG_03925	2.00E-05	5.32E-05	0	NESS	0.67607797	7.57E-12	-0.016105384	0.843693534	25	32	TRUE	TRUE
CNAG_03928	0.00074	0.000731817	1.34E-282	NESS	-0.476281919	1.43E-11	-0.136381785	0.002190352	45	84	TRUE	TRUE
CNAG_03932	0	0	0	NESS	0.039286848	0.207720556	-0.039388103	0.699621323	48	31	TRUE	TRUE
CNAG_03935	0	0	0	NESS	-0.09082901	0.167044322	-0.106328336	0.094041526	56	36	TRUE	TRUE
CNAG_03949	1.00E-06	1.00E-05	0	NESS	-0.036978725	0.866764825	0.049718042	0.350626753	25	22	TRUE	TRUE
CNAG_03955	0	0	0	NESS	0.067719136	0.089750296	-0.045562286	0.460970406	46	38	TRUE	TRUE
CNAG_03957	6.00E-05	9.32E-05	0	NESS	0.191250809	0.001855919	-0.150979858	0.000696709	28	90	TRUE	TRUE
CNAG_03958	1.00E-06	1.00E-05	0	NESS	0.126944001	0.014558577	-0.229458739	4.99E-05	27	55	TRUE	TRUE
CNAG_03960	0	0	0	NESS	-0.034942218	0.913280796	-0.001812611	0.947254654	53	20	TRUE	TRUE
CNAG_03964	5.30E-05	8.58E-05	0	NESS	-0.081220485	0.99416556	0.230262404	2.96E-07	26	51	TRUE	TRUE
CNAG_03965	0.049365	0.013701179	3.01E-152	NESS	0.440412621	0.057416351	0.230262404	2.96E-07	5	51	TRUE	TRUE
CNAG_03967	0	0	0	NESS	-0.036868788	0.861794527	-0.334573563	0.000407542	61	15	TRUE	TRUE
CNAG_03968	3.00E-06	1.71E-05	0	NESS	0.022530236	0.764236446	0.055413858	0.225833865	10	21	TRUE	TRUE
CNAG_03974	0	0	0	NESS	-0.038763576	0.328947608	0.037263448	0.457447315	46	40	TRUE	TRUE
CNAG_03977	0	0	0	NESS	0.226370196	0.005201845	0.459002983	1.11E-15	33	44	TRUE	TRUE
CNAG_03983	1.40E-05	4.27E-05	0	NESS	0.065212462	0.57544462	0.044945699	0.167068952	15	61	TRUE	TRUE
CNAG_03987	0.005633	0.003638377	3.20E-213	NESS	-0.047040448	0.442637163	-0.158072726	0.215593511	46	6	TRUE	TRUE
CNAG_03988	0	0	0	NESS	0.003368229	0.81251871	0.075616561	0.145245652	63	34	TRUE	TRUE
CNAG_03992	0	0	0	NESS	-0.01891929	0.776650868	-0.122140011	0.059383966	81	42	TRUE	TRUE
CNAG_03993	0.000332	0.000367047	2.66003793676418e-312	NESS	0.09160163	0.249700877	-0.023149489	0.861317979	17	21	TRUE	TRUE
CNAG_03994	0	0	0	NESS	0.208950488	0.001868968	-0.055286447	0.851944118	32	2	TRUE	TRUE
CNAG_03998	0	0	0	NESS	0.108454482	0.030789048	0.234188255	0.000205441	31	28	TRUE	TRUE
CNAG_04002	0.022683	0.011015609	4.29E-164	NESS	-0.39099568	0.386764864	-0.171210002	0.052688976	2	23	TRUE	TRUE
CNAG_04003	0	0	0	NESS	-0.030273282	0.696967872	0.31841125	0.585634635	46	2	TRUE	TRUE
CNAG_04009	0.000443	0.00031917	2.66236166443181e-318	NESS	-0.005546934	0.578971214	0.017367931	0.436248912	18	60	TRUE	TRUE
CNAG_04017	4.00E-06	1.97E-05	0	NESS	-0.062418172	0.748484093	0.033096855	0.155064298	36	72	TRUE	TRUE
CNAG_04021	0.911357	0.023629545	6.05E-125	ESS	NA	NA	0.006973531	0.987623965	0	16	TRUE	TRUE
CNAG_04026	0.000264	0.000463304	2.71E-302	NESS	0.134583065	0.001186254	0.087888292	0.013923831	98	74	TRUE	TRUE
CNAG_04031	0.000462	0.000400701	0.00E+00	NESS	-0.120349094	0.608546193	0.115736032	0.020692007	19	30	TRUE	TRUE
CNAG_04046	4.20E-05	7.27E-05	0	NESS	0.003788406	0.905754187	0.101264034	0.061515976	23	32	TRUE	TRUE
CNAG_04048	0.864388	0.051983527	3.45E-86	ESS	-0.12150597	0.599878372	-0.255504557	0.01362856	2	15	TRUE	TRUE
CNAG_04055	0	0	0	NESS	0.076210445	0.055220531	-0.001553531	0.635709502	34	80	TRUE	TRUE
CNAG_04064	2.90E-05	6.08E-05	0	NESS	0.846875076	6.00E-09	0.072162845	0.122911802	13	37	TRUE	TRUE
CNAG_04068	1.10E-05	3.14E-05	0	NESS	0.018559521	0.983279066	0.081385114	0.075179464	19	59	TRUE	TRUE
CNAG_04080	0.023144	0.008947223	5.45E-173	NESS	0.730402371	0.014948103	0.194637577	2.11E-06	3	63	TRUE	TRUE
CNAG_04104	1.10E-05	3.73E-05	0	NESS	-0.077529528	0.490069067	-0.090665516	0.708174146	17	14	TRUE	TRUE
CNAG_04108	0	0	0	NESS	0.045354652	0.648649512	-0.008291053	0.710565401	30	31	TRUE	TRUE
CNAG_04110	5.00E-06	2.19E-05	0	NESS	-0.186456254	0.12833538	0.122757721	0.002220506	15	45	TRUE	TRUE
CNAG_04111	0.000246	0.000351453	3.55582804459818e-314	NESS	0.145669712	0.224823636	-0.008725275	0.898846233	15	22	TRUE	TRUE
CNAG_04113	0.000437	0.000352954	5.63190791294826e-314	NESS	-0.608590939	4.68E-08	0.091272596	0.409623352	21	6	TRUE	TRUE
CNAG_04117	0	0	0	NESS	0.016191403	0.189217215	-0.109798004	0.064298006	71	45	TRUE	TRUE
CNAG_04118	0.631381	0.109263091	4.55E-21	ESS	0.196333102	0.410992782	0.146369332	0.000701171	2	47	TRUE	TRUE
CNAG_04128	3.10E-05	8.13E-05	0	NESS	-0.236357895	0.001984359	0.065016435	0.086164176	22	30	TRUE	TRUE
CNAG_04131	0.074064	0.025465891	3.14E-123	NESS	-0.118878729	NA	-0.34631025	0.002902282	1	16	TRUE	TRUE
CNAG_04133	0	0	0	NESS	-0.246495398	0.002421588	-0.031935392	0.753129005	31	70	TRUE	TRUE
CNAG_04136	0	0	0	NESS	0.241604074	4.57E-05	-0.114084036	0.299629276	24	26	TRUE	TRUE
CNAG_04141	0	0	0	NESS	-0.052584128	0.583504624	0.034423867	0.173523837	53	60	TRUE	TRUE
CNAG_04151	0	0	0	NESS	0.296189028	2.14E-15	-0.054364748	0.472860291	86	39	TRUE	TRUE
CNAG_04152	0.000464	0.000456495	6.50E-303	NESS	-0.083381067	0.553662451	-0.025197469	0.870971313	42	32	TRUE	TRUE
CNAG_04158	0.004145	0.003187741	4.91E-219	NESS	-0.254252719	0.107129832	0.028105289	0.527578584	5	31	TRUE	TRUE
CNAG_04159	0.007512	0.006617444	2.42E-187	NESS	-0.501141872	0.072543757	NA	NA	4	0	TRUE	TRUE
CNAG_04162	1.00E-06	1.00E-05	0	NESS	-0.342587879	0.000497313	0.031516889	0.878031735	28	8	TRUE	TRUE
CNAG_04166	2.70E-05	6.33E-05	0	NESS	-0.124539246	0.409634288	0.10709846	0.089491717	13	27	TRUE	TRUE
CNAG_04170	0.000942	0.000721416	3.39E-283	NESS	0.03968753	0.104754406	-0.042351109	0.687921802	65	63	TRUE	TRUE
CNAG_04177	1.00E-05	3.02E-05	0	NESS	0.000810305	0.752177166	0.160344909	0.004120231	13	27	TRUE	TRUE
CNAG_04188	0	0	0	NESS	0.066667338	0.090677647	-0.043681602	0.628803876	42	55	TRUE	TRUE
CNAG_04191	8.00E-04	0.000703814	2.86E-284	NESS	-0.348947233	5.88E-08	-0.038444189	0.601132619	41	65	TRUE	TRUE
CNAG_04195	0	0	0	NESS	0.000704724	0.68293974	0.151495025	0.009084396	24	37	TRUE	TRUE
CNAG_04196	0.964444	0.0253635	4.12E-127	ESS	NA	NA	-0.004638971	0.30389276	0	45	TRUE	TRUE
CNAG_04197	2.00E-06	1.41E-05	0	NESS	-0.062975335	0.496424783	-0.077564834	0.1943117	53	45	TRUE	TRUE
CNAG_04200	1.00E-06	1.00E-05	0	NESS	0.059094997	0.011679448	-0.016018016	0.600310279	102	20	TRUE	TRUE
CNAG_04205	1.70E-05	4.03E-05	0	NESS	-0.139951513	0.02639029	-0.031952236	0.687956131	40	49	TRUE	TRUE
CNAG_04207	1.00E-06	1.00E-05	0	NESS	0.21859062	2.43E-08	-0.139826292	0.015146481	67	61	TRUE	TRUE
CNAG_04208	0	0	0	NESS	0.000213444	0.807201887	-0.210212147	0.109480964	48	15	TRUE	TRUE
CNAG_04209	0	0	0	NESS	-0.080695503	0.504616947	-0.018853512	0.869563333	40	3	TRUE	TRUE
CNAG_04213	4.30E-05	7.69E-05	0	NESS	-0.939006791	7.91E-39	-0.263921776	0.458925266	76	3	TRUE	TRUE
CNAG_04215	0.747362	0.059305049	1.27E-64	ESS	NA	NA	0.350460336	1.99E-09	0	45	TRUE	TRUE
CNAG_04219	0	0	0	NESS	-0.110290152	0.664524907	-0.043255246	0.942643051	13	61	TRUE	TRUE
CNAG_04220	0	0	0	NESS	0.012035288	0.518897454	0.024953973	0.39662469	40	28	TRUE	TRUE
CNAG_04221	0.879926	0.03821856	5.37E-101	ESS	-0.113079833	0.514780865	0.046806134	0.237703416	4	31	TRUE	TRUE
CNAG_04224	0.000136	0.00018884	0	NESS	0.26739197	4.63E-07	-0.192485948	0.034998638	40	18	TRUE	TRUE
CNAG_04234	0.003306	0.002040886	2.79E-238	NESS	0.165748847	0.467042467	0.228824564	0.002396201	3	14	TRUE	TRUE
CNAG_04238	0	0	0	NESS	0.033438528	0.368427338	0.133554879	0.010999444	25	31	TRUE	TRUE
CNAG_04240	0.000243	0.000371526	8.68397831030725e-312	NESS	-0.009560099	0.751744401	-0.243291313	0.013661312	8	18	TRUE	TRUE
CNAG_04241	0.000329	0.000312143	2.87249766492101e-319	NESS	-0.01200983	0.718574093	-0.14921245	0.23407171	79	12	TRUE	TRUE
CNAG_04245	7.90E-05	9.67E-05	0	NESS	0.114686408	0.032595789	0.208548687	0.057783798	26	9	TRUE	TRUE
CNAG_04248	6.00E-06	2.78E-05	0	NESS	-0.010231551	0.987615334	-0.108493452	0.198035253	23	31	TRUE	TRUE
CNAG_04252	0.000341	0.000255878	0	NESS	0.068543827	0.397956806	-0.012963224	0.540965693	11	16	TRUE	TRUE
CNAG_04253	0.000517	0.000504936	1.42E-298	NESS	0.198489475	0.047075461	-0.046096668	0.876110362	21	20	TRUE	TRUE
CNAG_04255	1.00E-06	1.00E-05	0	NESS	0.093498107	0.141600632	-0.038418912	0.894426807	28	15	TRUE	TRUE
CNAG_04256	1.00E-06	1.00E-05	0	NESS	0.154475288	0.003685954	-0.13399674	0.022986548	43	68	TRUE	TRUE
CNAG_04258	0.001071	0.000885608	2.28E-274	NESS	-0.074907619	0.367487819	NA	NA	16	0	TRUE	TRUE
CNAG_04262	0	0	0	NESS	-0.090858908	0.075165768	-0.205353705	0.000519363	71	39	TRUE	TRUE
CNAG_04266	0.698962	0.060201788	2.78E-55	ESS	-0.118878729	NA	0.193450628	0.001395973	1	27	TRUE	TRUE
CNAG_04268	2.00E-06	1.41E-05	0	NESS	0.037642463	0.068665198	0.037669936	0.198245244	56	35	TRUE	TRUE
CNAG_04272	8.90E-05	0.000106263	0	NESS	0.17212914	0.055479293	0.108614893	0.132917187	14	37	TRUE	TRUE
CNAG_04273	0.002577	0.002065193	7.80E-238	NESS	0.224016126	0.024471759	0.034240777	0.445717396	13	36	TRUE	TRUE
CNAG_04274	1.30E-05	3.38E-05	0	NESS	-0.079307765	0.410783997	0.050655389	0.412429346	15	21	TRUE	TRUE
CNAG_04277	0	0	0	NESS	-0.056433539	0.488555842	0.060362048	0.104439965	52	34	TRUE	TRUE
CNAG_04282	0	0	0	NESS	-0.073242019	0.277595939	-0.014770335	0.663731825	35	14	TRUE	TRUE
CNAG_04293	0.462245	0.103056906	0.000401866	UNK	-0.087295932	0.473281346	0.025928617	0.774232657	12	41	TRUE	TRUE
CNAG_04302	0	0	0	NESS	0.091310019	0.032860726	-0.154433796	0.039615071	30	37	TRUE	TRUE
CNAG_04306	0.000952	0.000767191	1.50E-280	NESS	-0.122127686	0.256130065	0.087638808	0.124873706	19	58	TRUE	TRUE
CNAG_04308	0	0	0	NESS	0.052623324	0.41500663	-0.194281066	0.119510254	36	10	TRUE	TRUE
CNAG_04314	2.00E-06	1.41E-05	0	NESS	-0.186122333	0.047446586	0.053009149	0.068247312	26	67	TRUE	TRUE
CNAG_04315	0	0	0	NESS	-0.081983863	0.436749617	0.076336678	0.021961907	41	62	TRUE	TRUE
CNAG_04316	0.005598	0.002016346	1.33E-238	NESS	-0.361509735	0.137676463	NA	NA	7	0	TRUE	TRUE
CNAG_04326	0	0	0	NESS	0.068401493	0.038649107	-0.079761711	0.329221879	65	64	TRUE	TRUE
CNAG_04327	0.001868	0.002212813	6.29E-235	NESS	-0.732501138	6.67E-16	-0.345220566	3.86E-05	33	31	TRUE	TRUE
CNAG_04346	9.80E-05	0.000173485	0	NESS	-0.073468125	0.567853691	-0.094266695	0.34909556	22	14	TRUE	TRUE
CNAG_04350	9.00E-06	2.88E-05	0	NESS	0.091213086	0.070109631	0.083790305	0.382700041	40	12	TRUE	TRUE
CNAG_04351	0	0	0	NESS	0.013859264	0.747828035	0.003139236	0.483856045	50	48	TRUE	TRUE
CNAG_04354	9.00E-06	3.51E-05	0	NESS	0.063575849	0.216550331	0.056709603	0.30936162	19	28	TRUE	TRUE
CNAG_04366	0.022818	0.014978951	7.07E-151	NESS	-0.346580382	0.365992238	-0.11823759	0.235228827	5	19	TRUE	TRUE
CNAG_04367	0.001903	0.001437412	1.79E-253	NESS	0.032485231	0.448231935	0.011837216	0.304361112	20	54	TRUE	TRUE
CNAG_04368	0.11172	0.069257017	8.08E-77	NESS	-0.027045666	0.904422381	0.011837216	0.304361112	6	54	TRUE	TRUE
CNAG_04371	3.00E-06	1.71E-05	0	NESS	-0.409185804	8.20E-05	-0.095934324	0.361871056	15	24	TRUE	TRUE
CNAG_04383	0.000354	0.000406617	6.74E-308	NESS	0.015719126	0.561311386	0.115551589	0.037891913	21	27	TRUE	TRUE
CNAG_04384	0.022141	0.014090566	1.45E-153	NESS	-0.017497983	0.937568986	0.115551589	0.037891913	4	27	TRUE	TRUE
CNAG_04388	1.80E-05	4.11E-05	0	NESS	0.668547984	3.24E-09	-0.195611711	0.001767438	17	45	TRUE	TRUE
CNAG_04393	1.00E-05	3.02E-05	0	NESS	-0.200927928	7.37E-05	-0.162261386	0.262497609	86	26	TRUE	TRUE
CNAG_04399	0.010386	0.007788285	4.35E-180	NESS	0.303666151	0.053980225	0.032825801	0.455604209	7	23	TRUE	TRUE
CNAG_04403	0.000669	0.000491893	1.10E-299	NESS	-0.134343331	0.274537426	-0.085173393	0.135664465	8	61	TRUE	TRUE
CNAG_04408	0.000104	0.00017345	0	NESS	0.513983885	4.64E-07	0.153307628	0.01686384	16	22	TRUE	TRUE
CNAG_04415	0.00045	0.000406388	6.50E-308	NESS	-0.123696961	0.260412982	-0.326788525	0.00085562	16	17	TRUE	TRUE
CNAG_04432	0	0	0	NESS	0.285289022	2.73E-07	-0.086120735	0.435468714	40	19	TRUE	TRUE
CNAG_04437	0	0	0	NESS	-0.163087793	0.028625055	0.051953535	0.435398054	26	30	TRUE	TRUE
CNAG_04438	6.70E-05	0.000105462	0	NESS	0.009336758	0.375968155	0.055307866	0.161248187	25	58	TRUE	TRUE
CNAG_04443	1.00E-06	1.00E-05	0	NESS	-0.032233269	0.469361867	-0.098737127	0.507344896	60	16	TRUE	TRUE
CNAG_04450	1.00E-06	1.00E-05	0	NESS	-0.086167828	0.153277234	-0.193252201	0.041423397	83	15	TRUE	TRUE
CNAG_04455	0.000336	0.000461119	1.72E-302	NESS	-0.046137868	0.696473945	0.028739258	0.295898544	27	54	TRUE	TRUE
CNAG_04456	0.200645	0.056515914	1.87E-74	NESS	0.17690273	0.087984278	-0.031817242	0.971061149	8	35	TRUE	TRUE
CNAG_04458	0	0	0	NESS	-0.084471422	0.312201653	-0.050500263	0.691938491	35	45	TRUE	TRUE
CNAG_04462	0	0	0	NESS	-0.044642732	0.625870127	0.157797374	0.005239171	28	31	TRUE	TRUE
CNAG_04467	0.001013	0.000753263	2.48E-281	NESS	0.047943297	0.330193686	-0.017804029	0.733932069	36	10	TRUE	TRUE
CNAG_04469	0	0	0	NESS	-0.014509548	0.960150193	0.501281699	0.034422692	52	4	TRUE	TRUE
CNAG_04488	0.002616	0.001560479	7.03E-250	NESS	-0.524073454	0.005135206	-0.11502207	0.302301632	4	32	TRUE	TRUE
CNAG_04493	0	0	0	NESS	-0.010316846	0.63824086	0.09453389	0.180808201	62	10	TRUE	TRUE
CNAG_04502	0	0	0	NESS	-0.045527507	0.405009662	0.106893825	0.087732551	89	21	TRUE	TRUE
CNAG_04505	0.002969	0.00201001	5.77E-239	NESS	0.810108451	1.13E-07	-0.50352723	0.020129172	11	4	TRUE	TRUE
CNAG_04514	0.426965	0.05998369	2.16E-21	NESS	-0.377331878	0.071371173	-0.089726498	0.089785168	6	39	TRUE	TRUE
CNAG_04515	0	0	0	NESS	0.085296714	0.016668315	-0.31023282	0.001594586	35	14	TRUE	TRUE
CNAG_04523	0	0	0	NESS	-0.020966206	0.762438337	0.285710772	0.160088059	34	3	TRUE	TRUE
CNAG_04527	8.00E-06	3.07E-05	0	NESS	-0.058970981	0.758648513	-0.019080662	0.538420191	18	41	TRUE	TRUE
CNAG_04530	0.000334	0.000341186	1.92230772949575e-315	NESS	-0.237076209	0.004421608	0.106902946	0.01831327	27	42	TRUE	TRUE
CNAG_04531	2.40E-05	5.34E-05	0	NESS	0.083899347	0.915968804	0.169422791	0.031014536	11	31	TRUE	TRUE
CNAG_04538	0.011434	0.009679868	1.19E-170	NESS	0.039950931	0.287037464	NA	NA	14	0	TRUE	TRUE
CNAG_04552	0.003132	0.002260637	6.72E-234	NESS	0.080966627	0.471474179	0.134849327	0.456928453	3	6	TRUE	TRUE
CNAG_04553	3.90E-05	7.37E-05	0	NESS	-0.169003447	0.176737593	0.51715333	0.057237262	10	4	TRUE	TRUE
CNAG_04584	0.014574	0.005640593	1.38E-193	NESS	-0.155954081	0.430216324	0.108003116	0.00325028	2	50	TRUE	TRUE
CNAG_04596	0	0	0	NESS	-0.045129719	0.523132495	-0.011808064	0.741569941	72	87	TRUE	TRUE
CNAG_04607	0.000295	0.000284756	3.95252516672997e-323	NESS	-0.117974979	0.676882863	-0.056519629	0.531991604	21	14	TRUE	TRUE
CNAG_04609	0	0	0	NESS	0.144834547	0.000184402	0.862875611	NA	65	1	TRUE	TRUE
CNAG_04611	1.50E-05	3.86E-05	0	NESS	0.131547067	0.00059124	0.121858234	0.025562893	63	25	TRUE	TRUE
CNAG_04612	0.042669	0.017718134	7.69E-142	NESS	0.916969577	0.003621224	0.237825612	5.70E-06	3	38	TRUE	TRUE
CNAG_04613	0.000255	0.000226691	0	NESS	-0.55172088	3.09E-06	0.031558878	0.501965907	16	46	TRUE	TRUE
CNAG_04621	0	0	0	NESS	0.145730626	0.00622394	0.295142845	0.084162992	48	6	TRUE	TRUE
CNAG_04625	0	0	0	NESS	-0.026269341	0.761178808	0.023051444	0.543932009	31	43	TRUE	TRUE
CNAG_04627	7.00E-06	2.93E-05	0	NESS	-0.160252285	0.12028811	-0.11554244	0.196573862	14	38	TRUE	TRUE
CNAG_04629	4.00E-06	1.97E-05	0	NESS	0.27765344	0.001160226	-0.154387393	0.012648656	24	50	TRUE	TRUE
CNAG_04631	0	0	0	NESS	-0.083348294	0.118643159	-0.071579361	0.214479586	64	29	TRUE	TRUE
CNAG_04637	8.00E-06	3.07E-05	0	NESS	-0.019800369	0.992909066	-0.117795045	0.001587554	11	85	TRUE	TRUE
CNAG_04638	0	0	0	NESS	-0.144662238	0.025744638	-0.018480798	0.693596742	58	12	TRUE	TRUE
CNAG_04647	0.162903	0.074715749	7.87E-68	NESS	0.784546205	NA	0.008144737	0.480858675	1	13	TRUE	TRUE
CNAG_04649	0.009855	0.00930991	1.83E-172	NESS	0.109035323	0.156949034	0.27763248	9.25E-09	16	52	TRUE	TRUE
CNAG_04650	0	0	0	NESS	0.963081105	1.19E-24	0.26321579	2.25E-07	42	48	TRUE	TRUE
CNAG_04651	0	0	0	NESS	0.297238134	2.88E-05	-0.134742016	0.050838474	28	50	TRUE	TRUE
CNAG_04654	0	0	0	NESS	0.124147955	0.075572596	0.198676546	2.25E-05	42	56	TRUE	TRUE
CNAG_04656	0	0	0	NESS	0.011291684	0.602082635	0.062089314	0.679943751	69	13	TRUE	TRUE
CNAG_04662	0.000371	0.000271284	0	NESS	0.121250565	0.110516331	0.008697742	0.512312227	15	48	TRUE	TRUE
CNAG_04678	0.985579	0.006949447	1.25E-184	ESS	-0.963976769	NA	-0.406945573	7.20E-05	1	23	TRUE	TRUE
CNAG_04679	0.262804	0.077227242	2.07E-52	NESS	-0.238833292	0.557834045	0.087594438	0.279684044	7	13	TRUE	TRUE
CNAG_04686	1.40E-05	4.27E-05	0	NESS	-0.222094336	0.041921368	-0.179415509	0.120218747	26	10	TRUE	TRUE
CNAG_04688	0.000197	0.000272828	0	NESS	-0.044367484	0.536931756	0.054486502	0.460330803	70	50	TRUE	TRUE
CNAG_04710	0.002203	0.001626017	3.80E-248	NESS	-0.325397585	0.003243899	-0.124614141	0.00350897	10	93	TRUE	TRUE
CNAG_04712	1.00E-06	1.00E-05	0	NESS	0.005642099	0.414845086	-0.381540913	9.71E-05	112	18	TRUE	TRUE
CNAG_04713	2.00E-06	1.41E-05	0	NESS	0.016033222	0.37726284	-0.381540913	9.71E-05	67	18	TRUE	TRUE
CNAG_04716	0.302949	0.053686448	1.87E-59	NESS	0.05347031	0.938293258	-0.100453663	0.032848314	3	84	TRUE	TRUE
CNAG_04718	6.30E-05	8.61E-05	0	NESS	0.14645541	0.001831982	-0.113581489	0.106196215	29	36	TRUE	TRUE
CNAG_04720	0.00174	0.001381991	3.54E-255	NESS	0.037501067	0.460906767	0.043743226	0.150223324	23	55	TRUE	TRUE
CNAG_04724	0	0	0	NESS	0.066898392	0.026729643	-0.030597447	0.806881517	94	93	TRUE	TRUE
CNAG_04731	0	0	0	NESS	-0.018264307	0.977941055	NA	NA	61	0	TRUE	TRUE
CNAG_04732	0	0	0	NESS	0.092540417	0.136601309	-0.031296255	0.752544088	51	51	TRUE	TRUE
CNAG_04738	1.00E-05	4.14E-05	0	NESS	-0.032577397	0.702187623	-0.092559487	0.228030972	29	50	TRUE	TRUE
CNAG_04748	7.70E-05	0.000125412	0	NESS	-0.805462863	4.37E-15	-0.560628398	2.58E-10	36	32	TRUE	TRUE
CNAG_04757	0.006417	0.006094078	5.58E-191	NESS	-0.02009739	0.90599948	-0.049038515	0.6362347	34	94	TRUE	TRUE
CNAG_04761	0.003192	0.002814776	1.81E-224	NESS	-0.023775776	0.81058205	0.125512338	0.000110116	17	68	TRUE	TRUE
CNAG_04763	0.914703	0.021720788	6.67E-129	ESS	-0.0369794	0.791444585	-0.244613765	0.378260737	6	7	TRUE	TRUE
CNAG_04771	0.00665	0.006368903	4.61E-189	NESS	-0.087705142	0.179877289	-0.162037115	0.000414602	43	64	TRUE	TRUE
CNAG_04775	1.50E-05	4.11E-05	0	NESS	-0.016804145	0.650865914	-0.079912788	0.485620703	36	21	TRUE	TRUE
CNAG_04777	0.000837	0.000900242	1.10E-273	NESS	0.018758575	0.184195383	0.138604801	0.020101227	57	31	TRUE	TRUE
CNAG_04796	0.040907	0.03193217	9.46E-117	NESS	-0.049994239	0.762120796	-0.317330397	0.000153674	16	18	TRUE	TRUE
CNAG_04806	0	0	0	NESS	-0.851861044	2.28E-17	-0.347912277	4.10E-08	35	61	TRUE	TRUE
CNAG_04809	0.000183	0.000218376	0	NESS	-0.218359199	0.001408236	0.024664582	0.37663242	29	64	TRUE	TRUE
CNAG_04810	0.001081	0.001318301	2.91E-257	NESS	0.16753224	0.065154053	0.012906795	0.580664962	13	65	TRUE	TRUE
CNAG_04816	9.50E-05	0.000129002	0	NESS	0.182709447	0.011703907	0.012366351	0.98038474	15	10	TRUE	TRUE
CNAG_04817	1.20E-05	3.83E-05	0	NESS	-0.001780423	0.665566564	0.0167307	0.568207907	38	48	TRUE	TRUE
CNAG_04818	0	0	0	NESS	-0.035367549	0.917442189	-0.186604824	0.01355692	55	33	TRUE	TRUE
CNAG_04825	2.00E-06	2.00E-05	0	NESS	0.040707728	0.520554546	NA	NA	19	0	TRUE	TRUE
CNAG_04828	0.002276	0.001787957	4.66E-244	NESS	-0.194299867	0.038652234	0.000523078	0.715460616	19	93	TRUE	TRUE
CNAG_04829	0.000119	0.000154851	0	NESS	-0.105153175	0.137299552	-0.283831056	0.017439514	37	16	TRUE	TRUE
CNAG_04843	0.000287	0.000316437	1.10164781447098e-318	NESS	0.202956542	0.000159025	0.170811995	0.054757607	35	12	TRUE	TRUE
CNAG_04845	0.00019	0.000254058	0	NESS	-0.099962667	0.26958	-0.17702743	0.755473032	16	4	TRUE	TRUE
CNAG_04848	0	0	0	NESS	0.488525169	2.75E-19	0.083917357	0.005427955	54	83	TRUE	TRUE
CNAG_04853	4.00E-06	2.43E-05	0	NESS	-0.045106529	0.951530464	-0.063332407	0.290029443	24	44	TRUE	TRUE
CNAG_04863	0.141872	0.079307221	7.25E-68	NESS	-0.663365455	0.004188097	-0.207288516	0.005117074	5	40	TRUE	TRUE
CNAG_04866	1.70E-05	5.33E-05	0	NESS	0.028627367	0.383663484	-0.039794605	0.942187398	48	22	TRUE	TRUE
CNAG_04868	0.000495	0.000494081	1.65E-299	NESS	0.181688447	0.244752862	0.08864384	0.070965443	3	27	TRUE	TRUE
CNAG_04869	1.00E-06	1.00E-05	0	NESS	-0.020145872	0.878821799	-0.061154452	0.697749958	122	28	TRUE	TRUE
CNAG_04902	0	0	0	NESS	-0.534636382	9.19E-09	-0.375982039	0.014069943	35	26	TRUE	TRUE
CNAG_04904	0.942259	0.033718254	7.97E-113	ESS	0.38127659	0.0033947	-0.760305158	0.005604582	6	3	TRUE	TRUE
CNAG_04905	0	0	0	NESS	0.138450566	0.030356718	0.116551699	0.287549844	27	5	TRUE	TRUE
CNAG_04931	0.729375	0.065827898	2.22E-57	ESS	NA	NA	NA	NA	0	0	TRUE	TRUE
CNAG_04937	3.10E-05	5.63E-05	0	NESS	-0.300123546	0.050894459	-0.434379164	0.007020529	9	9	TRUE	TRUE
CNAG_04943	0.000111	0.000146952	0	NESS	-0.033107666	0.572288283	-0.134752595	0.002193187	65	66	TRUE	TRUE
CNAG_04950	2.00E-06	1.41E-05	0	NESS	0.079419658	0.041487757	0.077770274	0.054598519	48	56	TRUE	TRUE
CNAG_04952	7.00E-06	2.93E-05	0	NESS	-0.648783375	2.27E-06	-0.095535925	0.75696892	16	16	TRUE	TRUE
CNAG_04959	0.000104	0.00015694	0	NESS	0.196969837	0.03583691	-0.555286447	0.037867722	8	2	TRUE	TRUE
CNAG_04977	0.106127	0.033453347	3.27E-108	NESS	0.06030875	0.553220954	-0.04375098	0.657843443	3	28	TRUE	TRUE
CNAG_04979	0	0	0	NESS	0.02695543	0.648216576	-0.101755608	0.65734284	54	2	TRUE	TRUE
CNAG_04980	0.024906	0.013249439	5.85E-156	NESS	1.641263267	0.014336611	0.366642455	2.10E-05	2	15	TRUE	TRUE
CNAG_04981	0.000279	0.000300268	6.10665138259781e-321	NESS	-0.04178408	0.203095353	0.106587166	0.031054177	91	45	TRUE	TRUE
CNAG_04985	0.004874	0.003938918	7.10E-210	NESS	-0.225706679	0.361575529	-0.446544575	9.07E-07	3	37	TRUE	TRUE
CNAG_04987	1.00E-06	1.00E-05	0	NESS	-0.154754847	0.020535383	-0.093303443	0.735047626	49	35	TRUE	TRUE
CNAG_04988	0	0	0	NESS	-0.065499353	0.186427853	-0.153021405	0.307969961	94	12	TRUE	TRUE
CNAG_04989	0.00029	0.000280512	0	NESS	-0.047244968	0.409158033	0.031552804	0.286847663	26	44	TRUE	TRUE
CNAG_04990	0.395007	0.082777901	1.81E-22	NESS	NA	NA	-0.09457388	0.182971431	0	44	TRUE	TRUE
CNAG_05004	1.30E-05	5.44E-05	0	NESS	-0.136608028	0.034028248	0.046975489	0.048127906	38	33	TRUE	TRUE
CNAG_05005	0.009705	0.006829295	8.53E-186	NESS	-0.124662491	0.204818779	-0.235506663	0.097831182	20	4	TRUE	TRUE
CNAG_05015	3.00E-06	1.71E-05	0	NESS	0.031885966	0.212477755	-0.07738015	0.421430899	87	26	TRUE	TRUE
CNAG_05025	0	0	0	NESS	-0.025344531	0.860817365	0.163809987	0.010583809	31	16	TRUE	TRUE
CNAG_05027	1.00E-06	1.00E-05	0	NESS	-0.035140247	0.902877544	-0.030551249	0.841949136	36	26	TRUE	TRUE
CNAG_05028	0.688033	0.075540977	2.10E-44	ESS	NA	NA	0.068908513	0.021492327	0	90	TRUE	TRUE
CNAG_05031	5.10E-05	0.000121018	0	NESS	0.035043936	0.105298623	-0.112635069	0.167240984	34	35	TRUE	TRUE
CNAG_05034	4.00E-06	1.97E-05	0	NESS	-0.22458251	1.86E-05	0.025420191	0.467098751	68	43	TRUE	TRUE
CNAG_05039	1.00E-06	1.00E-05	0	NESS	-0.150268801	0.015404463	0.001552271	0.686124022	36	40	TRUE	TRUE
CNAG_05045	0	0	0	NESS	0.004876112	0.446231953	-0.084758703	0.113376294	54	56	TRUE	TRUE
CNAG_05053	4.00E-06	1.97E-05	0	NESS	-0.104947076	0.278047711	-0.049586654	0.936971488	20	65	TRUE	TRUE
CNAG_05056	0	0	0	NESS	-0.035923063	0.909350255	0.01662845	0.702090445	34	33	TRUE	TRUE
CNAG_05060	0	0	0	NESS	0.149282349	0.003517497	0.050460064	0.172084236	40	23	TRUE	TRUE
CNAG_05075	0	0	0	NESS	-0.102857063	0.270388663	0.174624527	0.049787447	77	10	TRUE	TRUE
CNAG_05080	0	0	0	NESS	-0.1620853	0.001042256	0.072897472	0.027515282	75	62	TRUE	TRUE
CNAG_05082	9.00E-06	3.21E-05	0	NESS	-0.099405848	0.315424859	-0.134302193	0.001953937	46	89	TRUE	TRUE
CNAG_05083	0.000275	0.000452462	2.60E-303	NESS	-0.022671036	0.77452726	-0.111888925	0.207252834	88	44	TRUE	TRUE
CNAG_05084	0.000131	0.000175058	0	NESS	-0.686526491	3.60E-15	-0.111888925	0.207252834	33	44	TRUE	TRUE
CNAG_05086	0.000361	0.000314272	5.66495669521573e-319	NESS	0.110191969	0.493836458	-0.154252497	0.007238479	6	37	TRUE	TRUE
CNAG_05090	1.30E-05	3.67E-05	0	NESS	-0.099162587	0.095139529	-0.179421321	0.000854547	50	64	TRUE	TRUE
CNAG_05095	0.00313	0.003632444	1.65E-213	NESS	-0.867089207	3.03E-13	-0.093534058	0.248944916	25	52	TRUE	TRUE
CNAG_05097	0	0	0	NESS	-0.014032869	0.637405707	-0.227336181	0.000149759	61	54	TRUE	TRUE
CNAG_05102	0	0	0	NESS	-0.057100442	0.310222901	-0.065098433	0.720649079	95	56	TRUE	TRUE
CNAG_05105	0	0	0	NESS	0.391650145	4.50E-14	-0.098355509	0.150765721	43	36	TRUE	TRUE
CNAG_05106	9.90E-05	0.000149406	0	NESS	0.038522317	0.723412652	-0.034299902	0.973830848	23	31	TRUE	TRUE
CNAG_05113	1.00E-06	1.00E-05	0	NESS	-0.017723518	0.988330852	-0.046570245	0.346729155	78	55	TRUE	TRUE
CNAG_05114	3.00E-06	1.71E-05	0	NESS	-0.073159154	0.082445267	-0.123267913	0.041003504	130	52	TRUE	TRUE
CNAG_05115	0	0	0	NESS	-0.044340415	0.912990739	0.033062519	0.42845322	33	61	TRUE	TRUE
CNAG_05116	2.00E-06	1.41E-05	0	NESS	-0.031471607	0.982221612	0.157217587	0.00130801	46	44	TRUE	TRUE
CNAG_05131	0.000762	0.00083021	3.58E-277	NESS	0.170217389	0.648616761	-0.213539701	7.18E-06	5	65	TRUE	TRUE
CNAG_05134	0	0	0	NESS	0.056604388	0.075988684	-0.097147967	0.022207122	63	89	TRUE	TRUE
CNAG_05135	0.074781	0.035810558	1.42E-108	NESS	0.363065333	0.004337954	0.211973939	2.66E-05	9	45	TRUE	TRUE
CNAG_05139	0.018516	0.007271999	2.57E-182	NESS	-0.04821944	0.641523283	0.070034312	0.78423137	8	5	TRUE	TRUE
CNAG_05142	0.021987	0.016979611	1.44E-145	NESS	-0.268650001	0.024947049	0.129210977	0.002741757	20	33	TRUE	TRUE
CNAG_05146	0.006624	0.006352954	3.58E-189	NESS	0.040702076	0.312141995	-0.015493789	0.790353889	24	72	TRUE	TRUE
CNAG_05155	0.033766	0.023736871	4.05E-130	NESS	-0.302985686	0.037981679	NA	NA	7	0	TRUE	TRUE
CNAG_05162	0.496604	0.05381221	0.529440224	UNK	-0.539194106	0.072180212	-0.048075298	0.455472182	2	67	TRUE	TRUE
CNAG_05176	0.000311	0.000344332	4.74746434043426e-315	NESS	0.062821899	0.015379592	-0.169417103	0.073604952	59	25	TRUE	TRUE
CNAG_05177	0	0	0	NESS	-0.15720648	0.00361335	0.057437299	0.276189701	44	27	TRUE	TRUE
CNAG_05195	0	0	0	NESS	-0.756665504	8.50E-26	NA	NA	62	0	TRUE	TRUE
CNAG_05200	5.00E-06	2.19E-05	0	NESS	0.086501814	0.105680725	-0.145430699	0.299888345	35	17	TRUE	TRUE
CNAG_05201	1.00E-06	1.00E-05	0	NESS	-0.016821738	0.939361492	NA	NA	170	0	TRUE	TRUE
CNAG_05202	0	0	0	NESS	-0.060002274	0.230288856	-0.165286998	0.446057219	41	3	TRUE	TRUE
CNAG_05216	0	0	0	NESS	0.015285774	0.533462707	0.128019331	0.018765595	62	21	TRUE	TRUE
CNAG_05217	0.846299	0.06178479	8.28E-77	ESS	NA	NA	-0.17684308	0.009526623	0	30	TRUE	TRUE
CNAG_05218	0	0	0	NESS	-0.02727859	0.80185607	-0.17684308	0.009526623	28	30	TRUE	TRUE
CNAG_05219	6.00E-06	2.39E-05	0	NESS	-0.236110549	0.031190606	-0.001167141	0.477585957	12	38	TRUE	TRUE
CNAG_05221	0.00197	0.0017618	1.02E-244	NESS	1.001525947	2.15E-06	0.350946937	3.23E-05	9	19	TRUE	TRUE
CNAG_05223	9.90E-05	0.000142485	0	NESS	0.061829158	0.062783326	-0.11204153	0.162621577	55	53	TRUE	TRUE
CNAG_05225	0.029926	0.022103913	1.58E-133	NESS	-0.118878729	0.567809726	-0.324351048	0.002226295	2	25	TRUE	TRUE
CNAG_05229	0	0	0	NESS	-0.024915219	0.703758024	0.052818358	0.287301522	52	33	TRUE	TRUE
CNAG_05231	0	0	0	NESS	-0.02473386	0.913267383	-0.28669714	0.05678999	49	8	TRUE	TRUE
CNAG_05247	1.10E-05	3.73E-05	0	NESS	-0.050071326	0.94544484	-0.063739559	0.881840718	20	40	TRUE	TRUE
CNAG_05248	0.0243	0.009393378	8.55E-171	NESS	-0.150440841	0.198325716	-0.097274593	0.283521873	8	35	TRUE	TRUE
CNAG_05258	0	0	0	NESS	0.016973366	0.89558354	0.258901537	0.28212701	64	5	TRUE	TRUE
CNAG_05268	0	0	0	NESS	0.054867771	0.132663443	-0.233468222	0.010669707	52	30	TRUE	TRUE
CNAG_05270	0.084437	0.053278883	1.06E-90	NESS	-0.029337484	0.819850174	0.011452481	0.825963927	9	18	TRUE	TRUE
CNAG_05273	0.011644	0.008795503	9.48E-175	NESS	-0.0650477	0.716611128	0.002166347	0.699018474	9	34	TRUE	TRUE
CNAG_05276	0.009818	0.006451362	3.11E-188	NESS	0.092671043	0.710817731	0.367655203	1.56E-05	17	16	TRUE	TRUE
CNAG_05277	0.00043	0.000552954	1.13E-294	NESS	0.128383282	0.046457995	0.084551339	0.017005139	14	69	TRUE	TRUE
CNAG_05280	0	0	0	NESS	-0.341722924	1.70E-07	-0.051541816	0.282928896	46	32	TRUE	TRUE
CNAG_05282	0.004612	0.002699019	3.77E-226	NESS	-0.07241319	0.650068436	0.352823052	4.37E-05	20	21	TRUE	TRUE
CNAG_05288	0	0	0	NESS	0.006300111	0.650243167	-0.182674738	0.003244319	28	39	TRUE	TRUE
CNAG_05293	0	0	0	NESS	0.060690871	0.030284963	0.013509558	0.556806265	89	20	TRUE	TRUE
CNAG_05294	0.001714	0.001009752	1.13E-268	NESS	0.145038155	0.031386112	-0.067980827	0.526284295	34	13	TRUE	TRUE
CNAG_05301	0	0	0	NESS	-0.008050498	0.393652892	-0.018844502	0.772220225	50	75	TRUE	TRUE
CNAG_05306	0	0	0	NESS	-0.112547595	0.117906172	0.032944927	0.432976298	38	34	TRUE	TRUE
CNAG_05307	9.50E-05	0.000132097	0	NESS	-0.198701477	0.000158532	-0.126267289	0.025492969	66	51	TRUE	TRUE
CNAG_05308	0	0	0	NESS	0.056808166	0.109507061	0.008340862	0.363783012	78	64	TRUE	TRUE
CNAG_05310	0.007446	0.005785377	4.00E-193	NESS	-0.033631767	0.891047748	NA	NA	16	0	TRUE	TRUE
CNAG_05314	4.00E-05	7.52E-05	0	NESS	-0.631735311	0.000444326	-0.403196278	5.09E-09	6	47	TRUE	TRUE
CNAG_05338	0.092228	0.026608273	1.75E-119	NESS	NA	NA	-0.144264288	0.454696617	0	3	TRUE	TRUE
CNAG_05340	0.001172	0.000785613	1.64E-279	NESS	0.005543476	0.875578954	-0.02325777	0.923593214	25	6	TRUE	TRUE
CNAG_05344	0.000157	0.000173645	0	NESS	0.279569254	1.07E-09	0.02945484	0.542640688	63	13	TRUE	TRUE
CNAG_05352	5.00E-06	2.19E-05	0	NESS	0.367524586	5.86E-08	-0.129421162	0.112018368	33	27	TRUE	TRUE
CNAG_05367	1.20E-05	3.83E-05	0	NESS	0.026364422	0.802226752	-0.1250331	0.026111609	35	51	TRUE	TRUE
CNAG_05373	0.013083	0.011053096	8.37E-165	NESS	0.014422241	0.831129971	-0.083538228	0.257583944	2	22	TRUE	TRUE
CNAG_05374	0.000311	0.000444244	4.27E-304	NESS	0.146816658	0.000871837	0.144974558	0.001937681	71	44	TRUE	TRUE
CNAG_05377	8.20E-05	0.000154645	0	NESS	0.124628756	0.010659021	-0.204132775	0.154458365	68	8	TRUE	TRUE
CNAG_05378	0.000516	0.000757551	3.94E-281	NESS	-0.027086377	0.822863396	0.025300663	0.389561502	28	27	TRUE	TRUE
CNAG_05379	0.000282	0.000407104	7.48E-308	NESS	-0.129732399	0.11381969	0.05741049	0.169921645	18	29	TRUE	TRUE
CNAG_05381	0.000521	0.000627371	3.08E-289	NESS	-0.023077395	0.752157041	-0.061742667	0.746446375	33	10	TRUE	TRUE
CNAG_05389	4.00E-06	1.97E-05	0	NESS	-0.049836543	0.385630747	0.116402565	0.009560704	73	39	TRUE	TRUE
CNAG_05400	2.00E-05	4.26E-05	0	NESS	0.072157416	0.452442557	0.198829088	0.000596025	30	39	TRUE	TRUE
CNAG_05402	3.70E-05	6.46E-05	0	NESS	0.136931496	0.061618056	-0.121533816	0.429638779	20	17	TRUE	TRUE
CNAG_05404	0.000165	0.000181673	0	NESS	-0.123986537	0.010791093	0.002862176	0.787993751	91	20	TRUE	TRUE
CNAG_05410	1.70E-05	3.78E-05	0	NESS	-0.076260395	0.108544943	-0.01394391	0.862894551	55	28	TRUE	TRUE
CNAG_05423	0.000128	0.000214655	0	NESS	-0.134803255	0.02190649	-0.262058599	4.32E-06	52	43	TRUE	TRUE
CNAG_05434	0.756212	0.045048731	2.03E-77	ESS	-0.113442411	NA	0.016361883	0.337936475	1	100	TRUE	TRUE
CNAG_05437	0.008771	0.00661355	2.94E-187	NESS	0.230283075	0.075884055	0.04280212	0.307447532	6	21	TRUE	TRUE
CNAG_05439	0.004104	0.005435181	4.24E-196	NESS	-0.099673455	0.139600054	0.037100954	0.443239558	52	33	TRUE	TRUE
CNAG_05445	0.294598	0.150011711	1.41E-24	NESS	-0.370382968	0.093000219	0.110191381	0.138767401	3	35	TRUE	TRUE
CNAG_05446	0.268055	0.14457496	2.73E-29	NESS	-0.000366279	0.439325135	0.138253566	0.0735728	25	32	TRUE	TRUE
CNAG_05464	3.00E-05	6.44E-05	0	NESS	0.214334601	0.004326786	0.185663887	0.004987891	18	22	TRUE	TRUE
CNAG_05469	8.20E-05	0.000163534	0	NESS	-0.666482937	9.69E-17	-0.862880302	2.97E-15	50	27	TRUE	TRUE
CNAG_05477	6.00E-06	2.39E-05	0	NESS	-0.06948306	0.296754653	-0.32726016	6.55E-06	56	26	TRUE	TRUE
CNAG_05484	0.000157	0.000187086	0	NESS	0.017786535	0.785758008	-0.127837407	0.396305498	24	19	TRUE	TRUE
CNAG_05486	0.001383	0.001646058	1.09E-247	NESS	-0.143163139	0.041355369	-0.130531509	0.034096677	30	31	TRUE	TRUE
CNAG_05503	0.169158	0.054288975	2.64E-80	NESS	-0.019253353	0.751213566	0.026254359	0.6948865	8	9	TRUE	TRUE
CNAG_05526	1.00E-06	1.00E-05	0	NESS	-0.293803789	1.47E-05	-0.036832945	0.387543778	31	62	TRUE	TRUE
CNAG_05537	0.000261	0.000359544	3.39468932728123e-313	NESS	-0.186800537	0.044901904	0.012841878	0.495271203	30	32	TRUE	TRUE
CNAG_05538	9.00E-06	3.51E-05	0	NESS	0.050128618	0.251060717	-0.02145203	0.983117116	41	34	TRUE	TRUE
CNAG_05545	2.10E-05	5.37E-05	0	NESS	-0.132026943	0.109068032	-0.403213564	0.009066382	32	7	TRUE	TRUE
CNAG_05551	0.000477	0.000455018	4.73E-303	NESS	-0.084088226	0.178029874	0.059032345	0.365161017	81	47	TRUE	TRUE
CNAG_05552	0.000713	0.001107245	8.52E-265	NESS	0.459891668	4.38E-08	0.141976648	0.011513909	35	39	TRUE	TRUE
CNAG_05556	0.019483	0.012926686	1.66E-157	NESS	-0.368919607	0.150076115	-0.210646936	0.063497162	3	11	TRUE	TRUE
CNAG_05563	0.000157	0.000212372	0	NESS	-0.668640277	1.42E-09	-0.118312297	0.062881771	21	47	TRUE	TRUE
CNAG_05564	2.00E-06	1.41E-05	0	NESS	-0.08675563	0.312085881	-0.103104983	0.101412019	27	46	TRUE	TRUE
CNAG_05566	0.000102	0.000119747	0	NESS	0.94296582	4.65E-13	0.064054603	0.226008124	19	24	TRUE	TRUE
CNAG_05568	4.00E-06	1.97E-05	0	NESS	0.168845357	0.015663506	-0.333304177	0.001364011	26	12	TRUE	TRUE
CNAG_05572	0.000416	0.000393051	0.00E+00	NESS	-0.004207057	0.829148893	-0.024957604	0.90961513	15	19	TRUE	TRUE
CNAG_05573	0.263301	0.160561337	1.02E-26	NESS	NA	NA	0.081101558	0.369533215	0	23	TRUE	TRUE
CNAG_05577	9.00E-06	4.04E-05	0	NESS	0.304984019	4.87E-06	-0.032407069	0.980573285	40	47	TRUE	TRUE
CNAG_05579	1.00E-05	3.33E-05	0	NESS	-0.330177162	3.75E-07	0.00761963	0.569192517	45	66	TRUE	TRUE
CNAG_05583	0.007361	0.005949669	6.29E-192	NESS	-0.374937783	0.0559563	-0.102411982	0.929749363	4	24	TRUE	TRUE
CNAG_05584	1.00E-06	1.00E-05	0	NESS	0.150593214	0.002020045	-0.418142386	1.13E-10	53	36	TRUE	TRUE
CNAG_05585	0.63406	0.055159447	1.61E-43	ESS	0.20820484	0.054309052	-0.418142386	1.13E-10	6	36	TRUE	TRUE
CNAG_05592	0.001023	0.001261221	3.59E-259	NESS	0.78297997	1.10E-13	0.173694673	2.94E-05	23	60	TRUE	TRUE
CNAG_05601	6.00E-06	2.39E-05	0	NESS	-1.251847314	3.16E-93	-0.367410758	3.57E-16	151	112	TRUE	TRUE
CNAG_05604	0.40953	0.08640904	1.03E-17	NESS	NA	NA	-0.112364322	0.269247644	0	14	TRUE	TRUE
CNAG_05606	4.40E-05	0.000128959	0	NESS	0.067154524	0.173009138	-0.185949043	0.268609809	40	8	TRUE	TRUE
CNAG_05613	0.030089	0.014539844	1.70E-151	NESS	-0.123633618	0.269231895	-0.098452041	0.050082638	19	39	TRUE	TRUE
CNAG_05614	0.001248	0.001327904	6.16E-257	NESS	-0.009994326	0.699080043	0.036179006	0.120678453	16	60	TRUE	TRUE
CNAG_05616	2.10E-05	5.18E-05	0	NESS	-0.073536144	0.177401233	0.129405142	0.003515908	52	43	TRUE	TRUE
CNAG_05618	2.80E-05	8.17E-05	0	NESS	0.01575007	0.62207188	-0.098495725	0.540264906	41	14	TRUE	TRUE
CNAG_05622	7.10E-05	0.000102784	0	NESS	0.015363222	0.370721462	-0.020674421	0.99943688	72	29	TRUE	TRUE
CNAG_05628	0.000124	0.000152501	0	NESS	-0.023211158	0.979577449	0.082003739	0.122650375	65	16	TRUE	TRUE
CNAG_05632	1.00E-06	1.00E-05	0	NESS	-0.096266176	0.228491314	-0.030161866	0.821147268	49	41	TRUE	TRUE
CNAG_05638	2.00E-05	5.12E-05	0	NESS	-0.093280405	0.29133564	-0.214029269	0.422225415	21	9	TRUE	TRUE
CNAG_05640	5.00E-06	2.19E-05	0	NESS	-0.058717924	0.428017017	-0.004762666	0.452186478	58	80	TRUE	TRUE
CNAG_05643	5.00E-06	2.19E-05	0	NESS	-0.047339115	0.502310269	-0.098606813	0.29486669	30	48	TRUE	TRUE
CNAG_05648	5.00E-06	2.19E-05	0	NESS	-0.096946065	0.064544956	-0.049258703	0.464866653	63	67	TRUE	TRUE
CNAG_05658	0	0	0	NESS	-0.015403064	0.890384381	-0.057123306	0.431225962	60	44	TRUE	TRUE
CNAG_05667	0.000841	0.001117997	2.27E-264	NESS	-0.098741487	0.440177363	0.071133957	0.495118591	12	5	TRUE	TRUE
CNAG_05671	0	0	0	NESS	-0.050143395	0.535290423	-0.093406222	0.172126604	34	60	TRUE	TRUE
CNAG_05674	1.00E-06	1.00E-05	0	NESS	0.540475084	7.92E-29	0.168360407	1.20E-05	84	78	TRUE	TRUE
CNAG_05675	0	0	0	NESS	0.01500521	0.583508597	-0.029099047	0.981325636	48	84	TRUE	TRUE
CNAG_05682	0.000187	0.000180714	0	NESS	-0.055732027	0.736428768	0.124419371	0.000124216	33	89	TRUE	TRUE
CNAG_05688	0.635621	0.074484186	2.29E-33	ESS	-0.155870507	0.475755011	-0.072344218	0.469223171	2	66	TRUE	TRUE
CNAG_05690	0.018733	0.009810735	2.00E-169	NESS	0.304548216	0.032817818	0.434955823	3.59E-16	14	53	TRUE	TRUE
CNAG_05692	3.00E-05	6.89E-05	0	NESS	0.160728643	0.002065615	-0.03334002	0.914209199	46	44	TRUE	TRUE
CNAG_05700	1.00E-06	1.00E-05	0	NESS	-0.458442168	2.09E-08	-0.065450639	0.709787084	30	57	TRUE	TRUE
CNAG_05704	0.184748	0.097121971	1.42E-54	NESS	-0.001344525	0.785430997	-0.364762506	6.67E-05	3	18	TRUE	TRUE
CNAG_05707	0	0	0	NESS	0.021881412	0.272093173	-0.153568819	0.132660333	35	16	TRUE	TRUE
CNAG_05708	0	0	0	NESS	-0.850367	1.81E-11	0.195689151	0.00220189	21	34	TRUE	TRUE
CNAG_05711	3.00E-06	1.71E-05	0	NESS	-0.077402743	0.244801946	0.227477095	0.044662618	19	9	TRUE	TRUE
CNAG_05715	1.00E-06	1.00E-05	0	NESS	-0.941927182	4.90E-17	-0.516176462	2.42E-12	30	42	TRUE	TRUE
CNAG_05721	0	0	0	NESS	-0.058717679	0.519034412	-0.172873163	7.22E-05	87	90	TRUE	TRUE
CNAG_05726	0	0	0	NESS	-0.904827209	1.36E-23	0.116274825	0.032406834	43	37	TRUE	TRUE
CNAG_05742	0.001775	0.000750673	2.05E-281	NESS	-0.767038898	0.002494445	-0.086123288	0.208748897	7	43	TRUE	TRUE
CNAG_05743	0.000574	0.0006519	1.39E-287	NESS	0.094078003	0.175470422	-0.054681636	0.41748601	20	59	TRUE	TRUE
CNAG_05747	0.000154	0.000146625	0	NESS	-0.934637394	9.16E-13	-0.13943944	0.27224204	24	7	TRUE	TRUE
CNAG_05748	0.000239	0.000327184	2.9779945141462e-317	NESS	-0.35427636	1.04E-06	-0.136164265	0.312347236	32	27	TRUE	TRUE
CNAG_05752	0	0	0	NESS	0.13427407	0.03097841	0.016331601	0.162282264	48	44	TRUE	TRUE
CNAG_05756	0.243125	0.134606804	6.08E-35	NESS	0.032255333	NA	0.014057992	0.633740378	1	13	TRUE	TRUE
CNAG_05758	9.00E-06	3.21E-05	0	NESS	0.001554611	0.849314961	0.112057212	0.016602071	40	25	TRUE	TRUE
CNAG_05765	1.00E-06	1.00E-05	0	NESS	-0.184760627	0.006533086	-0.098361081	0.163840711	46	43	TRUE	TRUE
CNAG_05769	0	0	0	NESS	-2.97E-05	0.418395551	0.112962115	0.077285881	36	20	TRUE	TRUE
CNAG_05781	0.000134	0.000153886	0	NESS	-0.275135327	0.012782562	0.086636746	0.004209447	9	89	TRUE	TRUE
CNAG_05788	0.689713	0.174982141	1.61E-18	ESS	NA	NA	-0.205687769	0.003064722	0	24	TRUE	TRUE
CNAG_05795	0.001719	0.001135888	1.30E-263	NESS	-0.242962052	0.079953463	0.019718818	0.191467468	8	64	TRUE	TRUE
CNAG_05802	0	0	0	NESS	0.033523082	0.634431916	0.197307375	0.005328721	23	28	TRUE	TRUE
CNAG_05807	3.50E-05	5.92E-05	0	NESS	0.190880795	0.204546542	0.303190055	0.020887671	15	13	TRUE	TRUE
CNAG_05816	0.390384	0.199118266	2.91E-07	NESS	-0.210222181	0.420328292	-0.070801716	0.755208435	4	8	TRUE	TRUE
CNAG_05820	0	0	0	NESS	-0.068976387	0.551807807	0.115567212	0.000490819	54	62	TRUE	TRUE
CNAG_05822	0	0	0	NESS	0.017000225	0.581670148	-0.056545303	0.562245328	51	35	TRUE	TRUE
CNAG_05824	1.00E-06	1.00E-05	0	NESS	0.038984263	0.575417638	-0.399177577	5.79E-09	29	31	TRUE	TRUE
CNAG_05831	1.90E-05	4.65E-05	0	NESS	0.000333799	0.887346832	-0.123750972	0.054763786	54	49	TRUE	TRUE
CNAG_05839	1.80E-05	4.11E-05	0	NESS	0.444651139	0.000875697	0.304093262	2.07E-05	8	25	TRUE	TRUE
CNAG_05842	1.00E-06	1.00E-05	0	NESS	-0.01048095	0.483895633	-0.028018656	0.637927406	52	45	TRUE	TRUE
CNAG_05843	0	0	0	NESS	0.054696754	0.40057339	-0.009911854	0.85728637	31	12	TRUE	TRUE
CNAG_05845	7.40E-05	9.49E-05	0	NESS	-0.321298907	0.037727648	-0.113406604	0.250660282	6	52	TRUE	TRUE
CNAG_05846	0	0	0	NESS	-0.066125968	0.296476694	-0.143885526	0.006736755	72	55	TRUE	TRUE
CNAG_05852	4.30E-05	7.69E-05	0	NESS	-0.104577955	0.060726946	0.099419898	0.136592977	32	21	TRUE	TRUE
CNAG_05853	0.004601	0.002020276	1.32E-238	NESS	-0.242598462	0.034296303	-0.079620532	0.91921332	10	12	TRUE	TRUE
CNAG_05860	0.000311	0.000344332	4.74746434043426e-315	NESS	-0.018314671	0.797899061	0.128865477	0.341492621	65	9	TRUE	TRUE
CNAG_05862	6.00E-06	2.78E-05	0	NESS	-0.252055689	0.03747892	-0.105456057	0.219489561	17	48	TRUE	TRUE
CNAG_05881	1.00E-06	1.00E-05	0	NESS	0.347458472	3.32E-05	0.279861299	0.017796697	27	11	TRUE	TRUE
CNAG_05882	1.00E-06	1.00E-05	0	NESS	-0.146539936	0.011237337	0.029254198	0.254724132	51	32	TRUE	TRUE
CNAG_05886	2.00E-06	1.41E-05	0	NESS	-0.171575935	0.004654157	0.053069352	0.107784473	47	59	TRUE	TRUE
CNAG_05889	0.244227	0.128966376	2.94E-36	NESS	-0.152979746	0.100671513	-0.026115485	0.908416047	26	62	TRUE	TRUE
CNAG_05891	4.30E-05	7.28E-05	0	NESS	0.03810994	0.364920278	0.012473494	0.722190644	24	40	TRUE	TRUE
CNAG_05892	2.10E-05	4.98E-05	0	NESS	0.03737327	0.503903501	-1.118878729	NA	13	1	TRUE	TRUE
CNAG_05899	0.008071	0.003914472	7.28E-210	NESS	0.659272521	NA	0.109509622	0.053001425	1	26	TRUE	TRUE
CNAG_05919	4.00E-06	2.43E-05	0	NESS	-0.203021413	0.000167804	-0.416866405	0.015463692	62	8	TRUE	TRUE
CNAG_05921	0	0	0	NESS	-0.272151752	1.77E-05	-0.070244935	0.673904774	47	3	TRUE	TRUE
CNAG_05926	0.193619	0.050976062	1.00E-79	NESS	-0.306830554	0.051459029	0.242959469	0.000620124	4	17	TRUE	TRUE
CNAG_05930	5.10E-05	9.27E-05	0	NESS	0.008978015	0.264870175	0.085140301	0.128773369	88	40	TRUE	TRUE
CNAG_05931	0	0	0	NESS	-0.080281482	0.062817282	0.049589814	0.505795164	57	36	TRUE	TRUE
CNAG_05932	0.000224	0.000386938	4.83855911756664e-310	NESS	-0.103233965	0.395335257	-0.101019224	0.168250688	23	30	TRUE	TRUE
CNAG_05934	0	0	0	NESS	0.050516648	0.555201998	0.060027873	0.059727274	38	32	TRUE	TRUE
CNAG_05963	0	0	0	NESS	0.13969133	0.067710693	0.029847457	0.163471605	35	23	TRUE	TRUE
CNAG_05973	6.40E-05	0.000104948	0	NESS	-0.074451034	0.845002297	-0.019806757	0.850892083	16	30	TRUE	TRUE
CNAG_05977	0.000152	0.000183941	0	NESS	-0.174585912	0.000278945	-0.419908725	0.157104489	84	2	TRUE	TRUE
CNAG_05979	0.000469	0.000478148	6.40E-301	NESS	-0.154592472	0.056040107	-0.04150581	0.754088891	25	15	TRUE	TRUE
CNAG_05981	0.000183	0.000316565	1.12314955137799e-318	NESS	-0.065249661	0.459084077	0.057109592	0.489316219	16	18	TRUE	TRUE
CNAG_05998	0.001688	0.001169847	2.39E-262	NESS	0.062892009	0.175288503	-0.024393102	0.69887825	14	5	TRUE	TRUE
CNAG_06008	0.000436	0.000561477	5.13E-294	NESS	-0.100319106	0.384023278	0.221184238	0.350425394	9	5	TRUE	TRUE
CNAG_06010	1.00E-04	0.000165145	0	NESS	0.030568587	0.620648119	0.017772251	0.359915935	30	78	TRUE	TRUE
CNAG_06018	5.50E-05	0.000109521	0	NESS	-0.065869151	0.515569189	-0.092400353	0.181206953	42	34	TRUE	TRUE
CNAG_06019	0.000188	0.000255951	0	NESS	-0.05947145	0.477381549	-0.137465716	0.042826208	58	53	TRUE	TRUE
CNAG_06024	0.000252	0.000348874	1.71713839406869e-314	NESS	-0.240665754	0.032993246	0.099849373	0.282019028	14	23	TRUE	TRUE
CNAG_06029	0.000178	0.00024187	0	NESS	-0.001077004	0.432224992	-0.052387485	0.83378348	27	20	TRUE	TRUE
CNAG_06048	0.000195	0.000224902	0	NESS	0.003537131	0.830200301	0.096325335	0.002729703	23	60	TRUE	TRUE
CNAG_06049	1.00E-06	1.00E-05	0	NESS	0.527686388	1.19E-13	0.10349905	0.002491793	33	63	TRUE	TRUE
CNAG_06050	0.937169	0.02141904	9.15E-132	ESS	NA	NA	NA	NA	0	0	TRUE	TRUE
CNAG_06051	0.219176	0.061221492	1.65E-68	NESS	0.388382027	0.034264477	-0.063586078	0.951301424	3	2	TRUE	TRUE
CNAG_06052	0.441586	0.23529125	0.014723885	UNK	0.173062885	0.238941682	-0.073566077	0.492052283	3	55	TRUE	TRUE
CNAG_06065	8.60E-05	0.000155063	0	NESS	-3.36E-05	0.395794871	-0.174731535	0.003717916	51	45	TRUE	TRUE
CNAG_06066	3.40E-05	7.55E-05	0	NESS	-0.005199202	0.521929013	0.031914785	0.226490872	43	26	TRUE	TRUE
CNAG_06068	0.000113	0.000174457	0	NESS	-0.114039324	0.095164077	-0.044903513	0.973913443	49	32	TRUE	TRUE
CNAG_06076	0.016152	0.014666918	2.23E-152	NESS	-0.118878729	NA	-0.003760638	0.585089115	1	23	TRUE	TRUE
CNAG_06078	0.000362	0.000455223	4.83E-303	NESS	0.317422703	4.36E-08	-0.362584373	0.007841743	38	13	TRUE	TRUE
CNAG_06080	0.519055	0.243701568	0.436140009	UNK	0.174754235	0.2067541	0.098918626	0.004629504	10	71	TRUE	TRUE
CNAG_06081	0.0672	0.035775955	2.27E-109	NESS	0.057665932	0.058554092	0.063209915	0.079408307	69	35	TRUE	TRUE
CNAG_06086	0.118012	0.069363559	4.49E-76	NESS	-0.19254941	0.178696205	-0.160281496	0.019201488	4	34	TRUE	TRUE
CNAG_06088	0.06749	0.034103086	2.18E-111	NESS	0.012723035	0.914767484	0.116176878	0.062622782	32	34	TRUE	TRUE
CNAG_06098	0.000202	0.000312365	3.00490725800646e-319	NESS	0.148022517	1.64E-05	-0.058938055	0.346706233	80	47	TRUE	TRUE
CNAG_06100	0.001209	0.001262121	4.00E-259	NESS	0.016807659	0.155419827	0.120867301	0.214712446	99	13	TRUE	TRUE
CNAG_06102	0.000755	0.000553661	1.36E-294	NESS	-0.055607755	0.648718214	-0.084789347	0.69009462	18	18	TRUE	TRUE
CNAG_06106	4.60E-05	9.37E-05	0	NESS	0.001201819	0.738278664	-0.138854929	0.056450619	46	64	TRUE	TRUE
CNAG_06112	0.74714	0.07548468	6.51E-55	ESS	0.036624602	0.675637875	0.006912574	0.328198406	5	59	TRUE	TRUE
CNAG_06114	0.262613	0.052308388	4.53E-68	NESS	0.017777571	NA	-0.045717567	0.594983509	1	14	TRUE	TRUE
CNAG_06122	2.50E-05	5.92E-05	0	NESS	-0.057784928	0.749672196	0.09320896	0.150649628	28	21	TRUE	TRUE
CNAG_06128	0.126684	0.057408741	4.98E-83	NESS	0.108595352	0.225905771	0.061535671	0.284418416	11	37	TRUE	TRUE
CNAG_06129	6.60E-05	0.000113902	0	NESS	0.018852076	0.355772649	0.045518831	0.386753645	17	33	TRUE	TRUE
CNAG_06131	0.00018	0.000201008	0	NESS	-0.098539041	0.076869427	-0.0318228	0.90203166	79	19	TRUE	TRUE
CNAG_06132	1.80E-05	5.39E-05	0	NESS	-0.135742003	0.124559567	0.251531246	0.380160044	32	4	TRUE	TRUE
CNAG_06138	5.70E-05	8.20E-05	0	NESS	-0.082208628	0.440718206	0.075310295	0.245230295	30	39	TRUE	TRUE
CNAG_06141	0.002238	0.001490358	6.88E-252	NESS	-0.061914346	0.749714767	0.095521604	0.370184862	9	25	TRUE	TRUE
CNAG_06143	3.00E-06	1.71E-05	0	NESS	0.018936871	0.256287235	-0.01587051	0.986146555	35	22	TRUE	TRUE
CNAG_06144	0.000764	0.000603947	7.47E-291	NESS	-0.482253691	0.015920869	-0.115462462	0.322553993	7	15	TRUE	TRUE
CNAG_06154	1.90E-05	5.26E-05	0	NESS	-0.153710067	0.072961916	-0.151652145	0.1992742	35	10	TRUE	TRUE
CNAG_06166	3.30E-05	7.66E-05	0	NESS	-0.012559166	0.84074166	-0.083840034	0.484728977	79	30	TRUE	TRUE
CNAG_06168	2.10E-05	5.37E-05	0	NESS	-0.063281603	0.845617631	-0.106937166	0.314811483	43	23	TRUE	TRUE
CNAG_06170	0.000517	0.000430423	1.95E-305	NESS	0.013371075	0.841750672	-0.067515077	0.27091054	24	71	TRUE	TRUE
CNAG_06173	1.00E-06	1.00E-05	0	NESS	-0.055967546	0.433557239	0.105665362	0.123203233	43	24	TRUE	TRUE
CNAG_06174	0.000117	0.000170593	0	NESS	-0.384193308	6.73E-19	0.105665362	0.123203233	106	24	TRUE	TRUE
CNAG_06180	0.341366	0.056099733	3.24E-49	NESS	0.131390372	0.357330093	0.060523191	0.141026271	3	48	TRUE	TRUE
CNAG_06191	1.50E-05	4.79E-05	0	NESS	-0.193751797	1.22E-05	0.045325944	0.673011572	71	11	TRUE	TRUE
CNAG_06193	5.80E-05	0.000130407	0	NESS	-0.140909901	0.063404882	NA	NA	53	0	TRUE	TRUE
CNAG_06199	0.021885	0.011450988	1.69E-162	NESS	-0.101539891	0.150809024	0.230607778	0.106721116	38	6	TRUE	TRUE
CNAG_06218	0.000113	0.000166761	0	NESS	0.0376273	0.131026949	-0.134755646	0.007444433	81	59	TRUE	TRUE
CNAG_06221	0.010364	0.006200237	6.83E-190	NESS	-0.372454746	0.020696272	-0.019176045	0.760990402	7	69	TRUE	TRUE
CNAG_06223	5.60E-05	0.000102809	0	NESS	-0.009240481	0.659145754	0.036500135	0.509536412	39	30	TRUE	TRUE
CNAG_06224	0.240241	0.073841728	9.29E-58	NESS	-0.242835891	0.015537823	0.01185408	0.953716717	18	32	TRUE	TRUE
CNAG_06227	4.40E-05	8.45E-05	0	NESS	-0.001091229	0.68309813	-0.100742847	0.083288556	69	43	TRUE	TRUE
CNAG_06232	0.000853	0.001197342	2.02E-261	NESS	0.251629993	0.000961881	-0.023793051	0.678761176	16	68	TRUE	TRUE
CNAG_06235	0.000135	0.000182228	0	NESS	-0.075308422	0.383766549	-0.007415547	0.841099488	27	31	TRUE	TRUE
CNAG_06240	0.000273	0.000288799	1.28457067918724e-322	NESS	0.503118673	2.27E-12	-0.077351757	0.380523121	30	53	TRUE	TRUE
CNAG_06248	0.016343	0.011258561	1.01E-163	NESS	0.292536513	6.96E-06	-0.383631883	0.016102547	27	6	TRUE	TRUE
CNAG_06251	0.000159	0.000236171	0	NESS	0.031660173	0.916773916	-0.169696304	0.436869268	17	3	TRUE	TRUE
CNAG_06260	4.00E-06	1.97E-05	0	NESS	-0.02185637	0.892738673	-0.018312172	0.644090937	26	4	TRUE	TRUE
CNAG_06272	0.00014	0.000165755	0	NESS	-0.11230161	0.230228264	-0.015202939	0.8790374	15	7	TRUE	TRUE
CNAG_06282	1.90E-05	5.98E-05	0	NESS	0.02787173	0.120937857	-0.080704217	0.454807719	53	31	TRUE	TRUE
CNAG_06287	2.50E-05	5.57E-05	0	NESS	-0.118674812	0.271143136	-0.003713894	0.605526059	23	49	TRUE	TRUE
CNAG_06290	4.40E-05	7.56E-05	0	NESS	0.02296332	0.277284099	-0.001724572	0.719344293	90	25	TRUE	TRUE
CNAG_06295	3.50E-05	5.57E-05	0	NESS	0.269774696	0.002151571	0.178820415	0.005893512	15	20	TRUE	TRUE
CNAG_06300	0.735362	0.06441598	2.84E-59	ESS	0.487610609	0.108251129	0.022109205	0.404322492	2	28	TRUE	TRUE
CNAG_06311	0.000315	0.000309896	1.4007749190891e-319	NESS	-0.025559821	0.980693831	-0.021890604	0.82459962	55	33	TRUE	TRUE
CNAG_06314	0.010342	0.00976355	2.24E-170	NESS	-0.244462426	0.260691453	0.29646363	0.002091371	2	14	TRUE	TRUE
CNAG_06326	0	0	0	NESS	-0.15517028	0.029145139	0.025729036	0.228808025	61	35	TRUE	TRUE
CNAG_06343	0.013993	0.00983442	9.61E-170	NESS	0.491542048	0.000692501	0.198513767	0.081743837	13	16	TRUE	TRUE
CNAG_06344	4.00E-06	1.97E-05	0	NESS	0.071784579	0.066611897	-0.01966363	0.920876756	43	36	TRUE	TRUE
CNAG_06351	0.001019	0.001005007	6.18E-269	NESS	-0.164260496	0.217917536	-0.6101031	0.03310581	5	2	TRUE	TRUE
CNAG_06353	8.00E-06	2.73E-05	0	NESS	-0.027154151	0.696333991	0.104831302	0.25455909	27	21	TRUE	TRUE
CNAG_06357	6.00E-06	2.78E-05	0	NESS	-0.186937606	0.233742665	-0.113216841	0.558039736	11	10	TRUE	TRUE
CNAG_06359	0	0	0	NESS	-0.05765732	0.403499952	0.167720463	6.39E-05	71	48	TRUE	TRUE
CNAG_06365	5.70E-05	8.68E-05	0	NESS	0.052154028	0.265301739	-0.019121734	0.894036348	21	24	TRUE	TRUE
CNAG_06370	0.563316	0.084327729	2.67E-11	ESS	NA	NA	-0.055667392	0.36934368	0	62	TRUE	TRUE
CNAG_06371	3.00E-06	1.71E-05	0	NESS	0.002397912	0.734881821	-0.077613444	0.6806057	20	24	TRUE	TRUE
CNAG_06373	7.00E-06	2.56E-05	0	NESS	0.067747235	0.293803061	0.173809996	0.031581138	35	23	TRUE	TRUE
CNAG_06374	0	0	0	NESS	0.055342132	0.071614859	-0.020479597	0.851355799	76	43	TRUE	TRUE
CNAG_06376	0.023156	0.008235637	1.50E-176	NESS	-0.28875992	0.160444011	-0.020639212	0.471486199	4	114	TRUE	TRUE
CNAG_06381	3.00E-05	6.11E-05	0	NESS	-0.116185809	0.048477971	0.003056125	0.845834225	64	11	TRUE	TRUE
CNAG_06382	0	0	0	NESS	-0.099556138	0.111306376	0.055568407	0.099468926	72	48	TRUE	TRUE
CNAG_06383	0	0	0	NESS	0.080921715	0.081884198	0.080133338	0.014118893	28	82	TRUE	TRUE
CNAG_06384	0.030021	0.015981039	1.92E-147	NESS	0.086698143	0.797557949	0.077537238	0.017015396	16	83	TRUE	TRUE
CNAG_06401	3.00E-06	1.71E-05	0	NESS	0.49987593	3.03E-12	-0.069972452	0.548708509	37	26	TRUE	TRUE
CNAG_06408	1.60E-05	4.20E-05	0	NESS	0.03196015	0.527974634	0.04410522	0.138350777	23	64	TRUE	TRUE
CNAG_06409	3.10E-05	5.81E-05	0	NESS	-0.076913853	0.580553211	0.026996176	0.479061361	21	36	TRUE	TRUE
CNAG_06410	1.00E-06	1.00E-05	0	NESS	0.107556162	0.016077465	0.026996176	0.479061361	35	36	TRUE	TRUE
CNAG_06416	2.60E-05	5.25E-05	0	NESS	-0.288835597	1.96E-10	-0.229364567	0.046724735	110	10	TRUE	TRUE
CNAG_06417	0.003349	0.002318415	8.54E-233	NESS	-0.475806229	0.000600521	-0.608310236	9.12E-07	7	20	TRUE	TRUE
CNAG_06418	0	0	0	NESS	-0.527036738	5.20E-19	-0.597240295	3.89E-06	58	14	TRUE	TRUE
CNAG_06420	4.80E-05	9.15E-05	0	NESS	0.062890356	0.440991081	0.257822394	0.025501702	18	10	TRUE	TRUE
CNAG_06428	5.00E-06	2.19E-05	0	NESS	0.120392033	0.02700898	0.097873165	0.003630146	23	40	TRUE	TRUE
CNAG_06431	0	0	0	NESS	0.038862302	0.36737567	-0.007146574	0.745727838	41	64	TRUE	TRUE
CNAG_06433	0	0	0	NESS	-0.095508363	0.0678162	-0.155368847	0.088573514	53	14	TRUE	TRUE
CNAG_06437	0.000292	0.00049189	1.02E-299	NESS	0.50954279	6.27E-05	0.139394036	0.002604042	10	33	TRUE	TRUE
CNAG_06440	0.001784	0.001481722	3.53E-252	NESS	0.024739792	0.15685097	-0.000279467	0.471984788	205	49	TRUE	TRUE
CNAG_06448	0	0	0	NESS	0.009126416	0.57258594	-0.132782247	0.022475754	64	47	TRUE	TRUE
CNAG_06451	0.117652	0.06952578	5.13E-76	NESS	-0.139010088	0.205813848	0.039272681	0.555473024	9	56	TRUE	TRUE
CNAG_06453	2.00E-06	1.41E-05	0	NESS	-0.062006623	0.444543051	0.056127878	0.028889423	47	87	TRUE	TRUE
CNAG_06464	0.047594	0.018569019	2.31E-139	NESS	0.017777571	NA	-0.17874492	0.030293813	1	54	TRUE	TRUE
CNAG_06466	3.40E-05	5.55E-05	0	NESS	-0.150536524	0.024743571	-0.024981867	0.787996887	39	39	TRUE	TRUE
CNAG_06469	0.011216	0.00636943	1.17E-188	NESS	-0.283372739	0.00173761	-0.47299385	7.75E-05	30	20	TRUE	TRUE
CNAG_06482	7.70E-05	0.000117082	0	NESS	-0.060613159	0.497165211	0.011373069	0.553855385	27	35	TRUE	TRUE
CNAG_06494	1.10E-05	3.73E-05	0	NESS	-0.072158949	0.538310863	0.011609827	0.577396563	67	36	TRUE	TRUE
CNAG_06497	0.000111	0.000145571	0	NESS	0.012205039	0.907332003	-0.023752334	0.681519954	12	48	TRUE	TRUE
CNAG_06502	4.20E-05	8.06E-05	0	NESS	0.033883243	0.455576007	-0.143365574	0.00210989	16	71	TRUE	TRUE
CNAG_06506	0	0	0	NESS	-0.106890461	0.391573105	0.042367375	0.115077202	50	52	TRUE	TRUE
CNAG_06521	0.00014	0.000180907	0	NESS	-0.098316248	0.273058161	0.047692808	0.560886294	29	6	TRUE	TRUE
CNAG_06542	0.054578	0.021553099	2.67E-132	NESS	0.602138599	0.004139541	-0.000754405	0.593073378	4	11	TRUE	TRUE
CNAG_06543	0	0	0	NESS	0.264741301	1.99E-08	0.111017462	0.031883533	48	45	TRUE	TRUE
CNAG_06544	0.018077	0.013605939	1.97E-155	NESS	-0.158086141	0.471387459	-0.231466403	0.104976371	3	7	TRUE	TRUE
CNAG_06548	0	0	0	NESS	-1.021983035	1.58E-44	-0.14123794	0.034214397	77	44	TRUE	TRUE
CNAG_06551	0	0	0	NESS	-0.046149976	0.56565053	-0.029960188	0.745211585	98	41	TRUE	TRUE
CNAG_06552	1.00E-05	3.02E-05	0	NESS	0.445994662	2.91E-20	0.033062381	0.133452349	53	46	TRUE	TRUE
CNAG_06553	0	0	0	NESS	0.36246444	3.05E-10	0.009404457	0.309469447	38	43	TRUE	TRUE
CNAG_06555	0.000267	0.000242485	0	NESS	0.017736561	0.533881886	-0.096465141	0.152955188	47	49	TRUE	TRUE
CNAG_06559	0.001292	0.000980484	5.66E-270	NESS	-0.071098237	0.784866603	-0.094100366	0.268512394	24	23	TRUE	TRUE
CNAG_06560	1.00E-06	1.00E-05	0	NESS	0.058876279	0.078564765	-0.053782027	0.802096855	43	17	TRUE	TRUE
CNAG_06564	0.123072	0.031744269	1.42E-108	NESS	-0.031267848	NA	0.065305402	0.282958108	1	20	TRUE	TRUE
CNAG_06566	0	0	0	NESS	-0.006682269	0.877274986	0.022960692	0.736610061	35	35	TRUE	TRUE
CNAG_06569	0	0	0	NESS	-0.036484719	0.525273124	-0.048546289	0.710314958	34	51	TRUE	TRUE
CNAG_06592	0.00192	0.0014352	1.54E-253	NESS	-0.03635512	0.682128754	0.105509524	0.017633135	25	57	TRUE	TRUE
CNAG_06614	3.00E-06	1.71E-05	0	NESS	0.034312353	0.206747457	-0.129321644	0.023326895	45	46	TRUE	TRUE
CNAG_06616	5.20E-05	8.58E-05	0	NESS	-0.156855207	0.080462883	0.038245961	0.112824799	22	47	TRUE	TRUE
CNAG_06622	0	0	0	NESS	-0.001672796	0.800900474	-0.085852263	0.12091031	45	46	TRUE	TRUE
CNAG_06623	2.80E-05	5.70E-05	0	NESS	-0.222326417	0.007140632	0.068231863	0.8928167	24	26	TRUE	TRUE
CNAG_06627	0.025138	0.01399621	1.39E-153	NESS	0.019710344	0.873248134	-0.125420204	0.001415077	20	92	TRUE	TRUE
CNAG_06628	0	0	0	NESS	-0.054829897	0.685157543	0.000442593	0.656707683	57	49	TRUE	TRUE
CNAG_06632	0	0	0	NESS	0.158292004	3.05E-05	0.14402249	0.009610028	78	37	TRUE	TRUE
CNAG_06635	0.947851	0.018344022	1.89E-139	ESS	NA	NA	0.034112051	0.038726741	0	69	TRUE	TRUE
CNAG_06636	0	0	0	NESS	-0.100314335	0.079841023	0.005246471	0.445892563	68	16	TRUE	TRUE
CNAG_06637	0.000562	0.000616897	5.87E-290	NESS	0.382879328	1.54E-07	-0.33221899	0.024925671	28	7	TRUE	TRUE
CNAG_06638	0	0	0	NESS	-0.043874912	0.722775899	-0.052635211	0.999809044	129	41	TRUE	TRUE
CNAG_06639	3.00E-06	1.71E-05	0	NESS	-0.197444872	4.28E-06	-0.009948487	0.882397276	88	52	TRUE	TRUE
CNAG_06640	0	0	0	NESS	-0.072677401	0.624396376	-0.020216603	0.90061717	42	58	TRUE	TRUE
CNAG_06644	0.001283	0.001201182	3.02E-261	NESS	-0.215225277	0.125722616	0.32771301	0.003331463	13	10	TRUE	TRUE
CNAG_06646	3.20E-05	6.80E-05	0	NESS	0.018077568	0.666348056	-0.06414922	0.810393885	11	5	TRUE	TRUE
CNAG_06647	0	0	0	NESS	0.687874216	1.27E-17	-0.055207086	0.451354476	38	10	TRUE	TRUE
CNAG_06648	0.000437	0.00033171	1.20664368113128e-316	NESS	-0.219520799	0.082420328	-0.015761086	0.849576792	6	36	TRUE	TRUE
CNAG_06654	0.000166	0.000285055	3.95252516672997e-323	NESS	-0.309565106	8.04E-05	-0.136994704	0.006155571	29	54	TRUE	TRUE
CNAG_06656	0.003697	0.001908432	3.93E-241	NESS	0.006025003	0.896762344	-0.102276348	0.282704116	3	67	TRUE	TRUE
CNAG_06658	0	0	0	NESS	0.018113779	0.418186713	-0.07901812	0.145665388	49	49	TRUE	TRUE
CNAG_06659	0	0	0	NESS	0.003627187	0.448657108	0.010865245	0.263418516	80	20	TRUE	TRUE
CNAG_06663	0.987406	0.0061302	3.49E-190	ESS	NA	NA	0.225190769	5.04E-05	0	43	TRUE	TRUE
CNAG_06664	2.00E-06	1.41E-05	0	NESS	-0.100223089	0.26861553	-0.110447923	0.260987227	34	17	TRUE	TRUE
CNAG_06665	0.000154	0.000216221	0	NESS	-0.216059153	0.136908888	-0.110447923	0.260987227	21	17	TRUE	TRUE
CNAG_06666	1.00E-06	1.00E-05	0	NESS	-0.017078191	0.854267869	-0.062661956	0.346498335	121	51	TRUE	TRUE
CNAG_06675	0.364682	0.18878247	1.38E-10	NESS	-0.255091752	0.020754216	-0.264163449	5.86E-05	21	31	TRUE	TRUE
CNAG_06676	1.20E-05	3.56E-05	0	NESS	-0.446623894	3.18E-05	-0.066533406	0.553353206	21	52	TRUE	TRUE
CNAG_06680	0	0	0	NESS	-0.177031744	0.169054874	0.032981237	0.08146393	20	78	TRUE	TRUE
CNAG_06686	1.00E-06	1.00E-05	0	NESS	-0.252328973	0.000629464	-0.018697426	0.751171544	28	43	TRUE	TRUE
CNAG_06689	0	0	0	NESS	0.084711541	0.062418115	-0.177388348	0.007489142	33	42	TRUE	TRUE
CNAG_06692	0.005711	0.003977535	2.20E-209	NESS	-0.259954829	0.018673151	-0.205499125	0.03039654	16	27	TRUE	TRUE
CNAG_06693	0.004145	0.002305916	5.86E-233	NESS	-0.069938341	0.579966275	0.02759035	0.19694672	22	76	TRUE	TRUE
CNAG_06708	0.017868	0.015781973	4.46E-149	NESS	0.100806809	0.454653279	-0.053771641	0.903524452	12	23	TRUE	TRUE
CNAG_06710	0.001782	0.001310053	1.79E-257	NESS	-0.126959921	0.238890514	-0.301599356	2.56E-07	13	57	TRUE	TRUE
CNAG_06714	0.000161	0.000207386	0	NESS	0.043112861	0.448976781	0.15499733	0.00039348	12	43	TRUE	TRUE
CNAG_06716	0.093847	0.043096255	1.00E-98	NESS	-0.087938105	0.845996221	0.061814658	0.480669533	8	18	TRUE	TRUE
CNAG_06724	0.002414	0.002668712	7.95E-227	NESS	0.059868166	0.181045139	-0.473808412	0.022640865	36	4	TRUE	TRUE
CNAG_06732	0.004156	0.005425162	3.57E-196	NESS	-0.133988687	0.034755448	0.01598864	0.638628624	46	44	TRUE	TRUE
CNAG_06738	8.00E-06	2.73E-05	0	NESS	0.137525337	0.005864871	0.017685963	0.641251473	33	6	TRUE	TRUE
CNAG_06743	0.001031	0.000887818	2.90E-274	NESS	0.07340059	0.151000417	-0.091916436	0.242003496	28	14	TRUE	TRUE
CNAG_06750	0.002443	0.001281749	2.35E-258	NESS	-0.358355519	0.453246448	-0.210375299	0.011413053	3	30	TRUE	TRUE
CNAG_06753	0.193771	0.064319366	4.83E-70	NESS	-0.118878729	NA	-0.047452363	0.905970976	1	41	TRUE	TRUE
CNAG_06754	0.066491	0.04466455	5.60E-100	NESS	-0.037660372	0.976941151	0.011328419	0.718027144	18	5	TRUE	TRUE
CNAG_06778	7.30E-05	0.000155606	0	NESS	-0.082077122	0.34233788	-0.444463344	0.009406383	21	4	TRUE	TRUE
CNAG_06790	0.00495	0.003789099	1.55E-211	NESS	0.279757738	8.46E-08	0.321051657	3.84E-06	43	24	TRUE	TRUE
CNAG_06792	4.10E-05	6.37E-05	0	NESS	-0.511393256	2.17E-07	-0.152555835	0.019518734	28	45	TRUE	TRUE
CNAG_06793	6.70E-05	0.000102548	0	NESS	-0.029842988	0.819638102	-0.18049274	0.006537524	31	47	TRUE	TRUE
CNAG_06796	0.022961	0.008602852	1.08E-174	NESS	-0.275432627	0.333879705	-0.029130805	0.875323653	4	17	TRUE	TRUE
CNAG_06797	0.015838	0.005605729	9.65E-194	NESS	-0.035632663	0.692649581	-0.029130805	0.875323653	10	17	TRUE	TRUE
CNAG_06806	0.000307	0.000267897	0	NESS	0.721207818	1.69E-05	0.047607596	0.151424258	11	63	TRUE	TRUE
CNAG_06812	0.000145	0.000211953	0	NESS	-0.006439088	0.379340471	0.074751217	0.066581802	127	43	TRUE	TRUE
CNAG_06828	0	0	0	NESS	0.020275906	0.194900438	-0.067910462	0.515709508	61	22	TRUE	TRUE
CNAG_06834	0.933886	0.023225095	5.71E-128	ESS	-0.904422177	5.58E-05	-0.541379451	1.50E-14	8	51	TRUE	TRUE
CNAG_06839	0.927002	0.028841791	5.26E-118	ESS	-0.081955545	0.555449608	-0.176848048	0.020129218	6	20	TRUE	TRUE
CNAG_06848	0.473551	0.053630444	3.29E-06	NESS	0.506044889	NA	-0.083082779	0.659880739	1	3	TRUE	TRUE
CNAG_06872	0.000394	0.000334791	2.9880891646089e-316	NESS	0.016040853	0.784534127	0.133095921	0.497276441	17	4	TRUE	TRUE
CNAG_06888	0.00095	0.001101101	5.15E-265	NESS	0.332585562	7.22E-06	0.286843895	0.005520791	24	7	TRUE	TRUE
CNAG_06891	0.000151	0.000169667	0	NESS	-0.02437579	0.884152619	-0.031970972	0.940688747	7	60	TRUE	TRUE
CNAG_06892	1.00E-06	1.00E-05	0	NESS	0.092687608	0.077840525	-0.031970972	0.940688747	19	60	TRUE	TRUE
CNAG_06905	0.306904	0.079753325	2.22E-43	NESS	0.057223186	0.331724681	-0.054904343	0.87467489	9	28	TRUE	TRUE
CNAG_06906	0.000142	0.000131947	0	NESS	0.510346563	0.00011403	0.136509374	0.012019732	11	28	TRUE	TRUE
CNAG_06910	1.50E-05	4.11E-05	0	NESS	0.141594546	0.000849861	-0.080366468	0.772666967	49	10	TRUE	TRUE
CNAG_06912	4.10E-05	8.18E-05	0	NESS	-0.14542372	0.197421846	0.063226998	0.197470943	17	44	TRUE	TRUE
CNAG_06913	0.001753	0.001109414	1.27E-264	NESS	-0.12529595	0.228995494	0.0741623	0.478235953	22	5	TRUE	TRUE
CNAG_06917	0.38378	0.19417296	3.47E-08	NESS	NA	NA	0.057778305	0.461438711	0	16	TRUE	TRUE
CNAG_06918	6.00E-06	2.39E-05	0	NESS	-0.02830835	0.95112037	0.228566903	0.019024316	17	14	TRUE	TRUE
CNAG_06922	0	0	0	NESS	-0.061998375	0.557053783	-0.138596209	0.942277417	30	2	TRUE	TRUE
CNAG_06930	0.000199	0.000331051	9.45530382556702e-317	NESS	-0.016994089	0.549749417	-0.172305179	0.001523546	8	42	TRUE	TRUE
CNAG_06967	4.00E-06	1.97E-05	0	NESS	-0.060417199	0.306158489	-0.031203629	0.815503304	55	22	TRUE	TRUE
CNAG_06969	0	0	0	NESS	0.010772607	0.67005147	-0.01870452	0.988887061	33	57	TRUE	TRUE
CNAG_06971	0.000574	0.000619811	9.37E-290	NESS	0.086147982	0.084248241	0.146492768	0.135281335	32	12	TRUE	TRUE
CNAG_06977	0	0	0	NESS	0.090380083	0.019758708	-0.042211755	0.884701762	76	32	TRUE	TRUE
CNAG_06997	0.206946	0.124652758	2.67E-42	NESS	-0.646817559	NA	-0.152415998	0.367996898	1	12	TRUE	TRUE
CNAG_07005	0	0	0	NESS	-0.068562544	0.404434293	0.113559197	0.005595895	41	40	TRUE	TRUE
CNAG_07029	2.00E-06	1.41E-05	0	NESS	0.154448847	0.000368832	0.018114979	0.407428868	46	67	TRUE	TRUE
CNAG_07032	0.000851	0.000658663	4.07E-287	NESS	0.166742379	0.120082841	-0.317966058	0.068156978	8	4	TRUE	TRUE
CNAG_07108	4.50E-05	6.87E-05	0	NESS	-0.394180167	3.41E-07	0.067232358	0.287020483	33	35	TRUE	TRUE
CNAG_07164	0.000129	0.000152617	0	NESS	0.039089228	0.253891097	0.108588273	0.063770304	30	19	TRUE	TRUE
CNAG_07311	0.000158	0.0002016	0	NESS	-0.014832896	0.839161489	0.090793744	0.107765898	14	36	TRUE	TRUE
CNAG_07315	0.003011	0.001658641	3.19E-247	NESS	-0.011251145	0.836893939	-0.123222271	0.003749089	16	88	TRUE	TRUE
CNAG_07316	0	0	0	NESS	-0.046494118	0.43576377	-0.071585537	0.414021371	61	18	TRUE	TRUE
CNAG_07318	0.022237	0.014136075	2.04E-153	NESS	-0.04934161	0.774641128	0.04498713	0.004154668	9	112	TRUE	TRUE
CNAG_07322	0.000396	0.000312991	3.80806037188599e-319	NESS	0.002332558	0.90325128	-0.323928798	0.015832774	6	8	TRUE	TRUE
CNAG_07335	0	0	0	NESS	-0.094999718	0.202451526	0.081470316	0.405017909	31	23	TRUE	TRUE
CNAG_07341	0	0	0	NESS	0.012613956	0.616936152	-0.072529374	0.213996098	40	85	TRUE	TRUE
CNAG_07347	0	0	0	NESS	0.018979331	0.452096294	-0.111267593	0.06520562	50	46	TRUE	TRUE
CNAG_07348	1.00E-06	1.00E-05	0	NESS	-0.05956008	0.843853921	-0.11467315	0.06042196	25	48	TRUE	TRUE
CNAG_07353	1.00E-05	3.62E-05	0	NESS	0.455512774	2.43E-05	-0.050468912	0.774207939	16	51	TRUE	TRUE
CNAG_07355	0	0	0	NESS	-0.096254801	0.108213009	0.127691988	0.01360265	33	40	TRUE	TRUE
CNAG_07359	8.00E-06	3.07E-05	0	NESS	-0.017699974	0.663288422	-0.022843254	0.676675062	58	53	TRUE	TRUE
CNAG_07373	0.926874	0.024275251	2.24E-125	ESS	NA	NA	0.224149917	0.36324869	0	5	TRUE	TRUE
CNAG_07403	2.00E-06	1.41E-05	0	NESS	-0.084918648	0.46350221	-0.140557414	0.08558775	47	39	TRUE	TRUE
CNAG_07408	4.40E-05	8.33E-05	0	NESS	-0.731246884	9.89E-10	-0.320936537	0.001806236	24	16	TRUE	TRUE
CNAG_07410	0	0	0	NESS	-0.346221874	4.04E-11	-0.448231959	2.36E-05	62	14	TRUE	TRUE
CNAG_07418	0	0	0	NESS	-0.629238476	5.70E-09	0.060102603	0.430472072	23	10	TRUE	TRUE
CNAG_07420	1.00E-06	1.00E-05	0	NESS	-0.143371306	0.076982223	-0.419908725	NA	37	1	TRUE	TRUE
CNAG_07431	0	0	0	NESS	0.025460748	0.488642576	0.006897787	0.598100066	40	23	TRUE	TRUE
CNAG_07434	0	0	0	NESS	-0.033842353	0.749450511	0.106440816	0.031024426	42	28	TRUE	TRUE
CNAG_07435	0.163105	0.107728246	4.10E-53	NESS	0.424849634	0.00591456	0.809653187	5.58E-07	6	11	TRUE	TRUE
CNAG_07443	0	0	0	NESS	-0.014245499	0.436704757	-0.307569953	0.014489676	48	10	TRUE	TRUE
CNAG_07446	0.000488	0.000771104	2.27E-280	NESS	0.06822347	0.296261365	0.001408904	0.795309166	23	59	TRUE	TRUE
CNAG_07453	0.001357	0.001257563	2.88E-259	NESS	-0.100983898	0.727930215	-0.058999287	0.616328903	9	36	TRUE	TRUE
CNAG_07470	3.00E-06	1.71E-05	0	NESS	-0.077370517	0.214307066	0.002205145	0.874045412	45	14	TRUE	TRUE
CNAG_07474	3.00E-06	1.71E-05	0	NESS	-0.642502537	5.79E-08	-0.184112567	0.019949024	21	44	TRUE	TRUE
CNAG_07483	4.60E-05	8.09E-05	0	NESS	-0.03460629	0.53240763	-0.103290627	0.246670804	170	60	TRUE	TRUE
CNAG_07488	2.30E-05	5.66E-05	0	NESS	-0.36841447	0.010736302	0.150950754	0.010147978	14	30	TRUE	TRUE
CNAG_07491	6.00E-06	2.39E-05	0	NESS	0.244701376	0.002239462	-0.01978737	0.908264053	13	13	TRUE	TRUE
CNAG_07506	1.10E-05	3.45E-05	0	NESS	0.065606852	0.158378563	-0.158707486	0.024068349	34	27	TRUE	TRUE
CNAG_07509	1.00E-05	4.61E-05	0	NESS	0.118659548	0.003147842	-0.121230248	0.211587407	42	28	TRUE	TRUE
CNAG_07524	0.006224	0.005442428	7.39E-196	NESS	0.170202454	0.02674477	0.250295891	0.000923251	21	25	TRUE	TRUE
CNAG_07527	0	0	0	NESS	0.101077067	0.004593906	0.250767572	0.300794684	66	3	TRUE	TRUE
CNAG_07541	0.00014	0.000149747	0	NESS	-0.141517257	0.085771524	-0.15251981	0.010223347	29	45	TRUE	TRUE
CNAG_07547	2.00E-06	1.41E-05	0	NESS	-0.119345824	0.074626425	-0.118474712	0.027530627	44	95	TRUE	TRUE
CNAG_07550	0.000979	0.000534713	4.54E-296	NESS	-0.17195379	0.538175898	-0.014604411	0.763713084	7	29	TRUE	TRUE
CNAG_07553	0	0	0	NESS	-0.165634032	0.001321259	-0.150438815	0.017044025	82	34	TRUE	TRUE
CNAG_07558	0.001016	0.000786723	1.83E-279	NESS	-0.366881364	0.006605157	-0.104480548	0.149748311	6	16	TRUE	TRUE
CNAG_07566	0	0	0	NESS	0.188953713	2.24E-05	0.044893659	0.581338355	46	13	TRUE	TRUE
CNAG_07573	0	0	0	NESS	-0.043670322	0.268478937	-0.098139871	0.435319466	97	24	TRUE	TRUE
CNAG_07578	0.001813	0.001126688	5.94E-264	NESS	-0.150697862	0.060752258	-0.08424527	0.625294726	23	5	TRUE	TRUE
CNAG_07580	0.06005	0.039524135	8.13E-106	NESS	0.22577326	0.000835967	0.184042828	0.1217673	21	7	TRUE	TRUE
CNAG_07582	0.007708	0.005195135	9.97E-198	NESS	0.128917593	0.085278	-0.09054591	0.530165408	16	11	TRUE	TRUE
CNAG_07591	0	0	0	NESS	-0.028024165	0.780069332	-0.143521488	0.0269946	21	29	TRUE	TRUE
CNAG_07599	0	0	0	NESS	0.086951086	0.00637312	-0.091342666	0.115911245	69	82	TRUE	TRUE
CNAG_07604	0	0	0	NESS	-0.050448016	0.555109156	-0.094567939	0.899006155	48	8	TRUE	TRUE
CNAG_07608	0	0	0	NESS	-0.090613922	0.073575366	0.07282671	0.072681212	49	60	TRUE	TRUE
CNAG_07622	4.70E-05	7.71E-05	0	NESS	-0.269068408	0.013555488	0.05067358	0.412100652	19	16	TRUE	TRUE
CNAG_07629	1.00E-05	3.33E-05	0	NESS	-0.184671813	0.096328976	0.059710352	0.330092677	22	23	TRUE	TRUE
CNAG_07631	0	0	0	NESS	-0.018678852	0.936671292	0.036987347	0.240621089	50	29	TRUE	TRUE
CNAG_07641	0	0	0	NESS	0.023736607	0.106954523	0.122579412	0.016479261	76	42	TRUE	TRUE
CNAG_07645	2.60E-05	5.79E-05	0	NESS	0.166064828	0.001643631	0.364009257	0.002849646	31	11	TRUE	TRUE
CNAG_07646	0	0	0	NESS	0.007517588	0.422851318	-0.157996487	0.015599733	55	47	TRUE	TRUE
CNAG_07670	0	0	0	NESS	-0.20386745	0.000204742	-0.495940745	3.75E-12	49	44	TRUE	TRUE
CNAG_07679	2.20E-05	5.04E-05	0	NESS	-0.122438569	0.549229008	0.069758818	0.010551479	11	56	TRUE	TRUE
CNAG_07680	3.00E-06	1.71E-05	0	NESS	0.529107709	0.000338551	-0.011031145	0.711000244	8	37	TRUE	TRUE
CNAG_07692	4.60E-05	7.31E-05	0	NESS	0.831259834	8.64E-13	0.011840965	0.576348608	22	15	TRUE	TRUE
CNAG_07712	3.00E-06	1.71E-05	0	NESS	-0.023184895	0.887842975	-0.491707707	1.55E-20	325	67	TRUE	TRUE
CNAG_07741	1.00E-05	3.62E-05	0	NESS	-0.0904239	0.01591048	0.020347826	0.449766117	100	24	TRUE	TRUE
CNAG_07747	0.00108	0.001063442	1.68E-266	NESS	0.005717739	0.249196138	0.007412529	0.450200494	194	40	TRUE	TRUE
CNAG_07748	0.014836	0.011429154	3.28E-163	NESS	0.171747895	0.127672562	-0.429270251	0.000247099	10	12	TRUE	TRUE
CNAG_07780	0.000421	0.000299931	5.63234836259021e-321	NESS	-0.189418733	0.126685457	-0.06315017	0.41464821	8	40	TRUE	TRUE
CNAG_07801	9.00E-06	3.21E-05	0	NESS	-0.217952274	0.002876041	-0.285968107	1.10E-05	30	46	TRUE	TRUE
CNAG_07804	0.345989	0.180405601	1.68E-13	NESS	NA	NA	0.209279262	2.14E-05	0	33	TRUE	TRUE
CNAG_07805	5.00E-06	2.19E-05	0	NESS	0.040425625	0.17871846	0.134938062	0.004540907	65	37	TRUE	TRUE
CNAG_07807	0.0402	0.016039157	2.40E-146	NESS	-0.294802514	0.207524901	-0.032077382	0.762662814	2	7	TRUE	TRUE
CNAG_07808	0	0	0	NESS	0.076340968	0.077664267	0.059081962	0.171207435	63	63	TRUE	TRUE
CNAG_07810	0.060651	0.030805708	2.09E-116	NESS	0.738867564	0.000224333	0.092774983	0.038637682	6	36	TRUE	TRUE
CNAG_07814	0.000221	0.000195037	0	NESS	-0.087617915	0.513384309	-0.180189139	0.009232591	9	24	TRUE	TRUE
CNAG_07816	0.033713	0.013283769	4.81E-155	NESS	-0.003707177	0.914700374	0.068566095	0.46964178	4	16	TRUE	TRUE
CNAG_07817	0.000374	0.000380754	1.01139252004783e-310	NESS	-0.080118032	0.220006234	0.09784577	0.059678527	95	44	TRUE	TRUE
CNAG_07824	0	0	0	NESS	-0.075222749	0.688077556	-0.240636147	0.001622211	38	26	TRUE	TRUE
CNAG_07842	7.00E-06	2.56E-05	0	NESS	-0.006118893	0.926762625	-0.156366294	0.17409858	19	10	TRUE	TRUE
CNAG_07848	0.038665	0.028234034	3.14E-122	NESS	-0.196051827	0.016386189	-0.043038497	0.471195942	34	92	TRUE	TRUE
CNAG_07849	4.00E-06	1.97E-05	0	NESS	-0.053777459	0.368934894	-0.161554712	0.024959258	80	60	TRUE	TRUE
CNAG_07859	3.90E-05	6.80E-05	0	NESS	-0.110950597	0.207961165	0.080629911	0.024100809	24	60	TRUE	TRUE
CNAG_07866	0.000294	0.000365928	1.95137096820915e-312	NESS	0.001820333	0.700925742	-0.224986065	0.050918605	10	14	TRUE	TRUE
CNAG_07908	0.000453	0.000443005	3.33E-304	NESS	0.026849481	0.860145408	NA	NA	28	0	TRUE	TRUE
CNAG_07909	1.90E-05	4.86E-05	0	NESS	-0.086169768	0.090024426	NA	NA	54	0	TRUE	TRUE
CNAG_07924	0.031012	0.014811184	1.29E-150	NESS	0.825267757	4.26E-13	0.285363076	0.001691949	23	14	TRUE	TRUE
CNAG_07927	0.005853	0.005049341	4.10E-199	NESS	-0.019748834	0.777380633	0.213333046	0.001487515	18	28	TRUE	TRUE
CNAG_07930	4.30E-05	7.82E-05	0	NESS	-0.059208346	0.65975641	NA	NA	10	0	TRUE	TRUE
CNAG_07937	0.067603	0.019027001	2.25E-136	NESS	NA	NA	-0.149359565	0.009790423	0	43	TRUE	TRUE
CNAG_00007	0.975464	0.015484639	2.69E-149	ESS	NA	NA	NA	NA	0	0	FALSE	TRUE
CNAG_00008	0.824119	0.040706795	1.43E-91	ESS	0.227089036	0.005356445	0.033232461	0.571626816	20	35	FALSE	TRUE
CNAG_00016	0.986676	0.010154107	1.99E-168	ESS	NA	NA	0.137855884	0.012132469	0	29	FALSE	TRUE
CNAG_00019	0.720688	0.160644729	1.14E-24	ESS	NA	NA	-0.060438596	0.852806518	0	23	FALSE	TRUE
CNAG_00021	0.861576	0.047433671	9.96E-90	ESS	NA	NA	-0.214075858	0.083156228	0	9	FALSE	TRUE
CNAG_00022	0.150924	0.04857101	3.06E-87	NESS	NA	NA	0.030009876	0.257368276	0	56	FALSE	TRUE
CNAG_00026	0.821678	0.05238817	1.27E-80	ESS	0.27961261	0.204964615	0.106499665	0.504556151	4	3	FALSE	TRUE
CNAG_00034	0.997065	0.00219017	2.81E-235	ESS	NA	NA	NA	NA	0	0	FALSE	TRUE
CNAG_00040	0.884631	0.063520557	4.89E-80	ESS	NA	NA	-0.702693587	2.31E-10	0	31	FALSE	TRUE
CNAG_00044	0.845985	0.049320138	3.20E-86	ESS	NA	NA	-0.161656168	0.038103033	0	33	FALSE	TRUE
CNAG_00046	0.96017	0.026454949	6.56E-125	ESS	NA	NA	0.183535627	0.000742404	0	49	FALSE	TRUE
CNAG_00058	0.986883	0.00672281	3.59E-186	ESS	NA	NA	0.08731268	0.18305832	0	28	FALSE	TRUE
CNAG_00061	0.841065	0.05709079	1.79E-79	ESS	-0.534234002	NA	-0.048396374	0.598550034	1	75	FALSE	TRUE
CNAG_00062	0.94498	0.032480714	1.10E-114	ESS	0.468059215	0.001706596	-0.033332577	0.295958051	5	49	FALSE	TRUE
CNAG_00065	0.971216	0.020276337	2.46E-137	ESS	NA	NA	-0.047041934	0.925363453	0	6	FALSE	TRUE
CNAG_00067	0.80002	0.118312587	4.28E-45	ESS	-0.118878729	NA	-0.22561824	0.014612408	1	53	FALSE	TRUE
CNAG_00073	0.023667	0.009169802	6.91E-172	NESS	0.299012255	0.04464267	0.190723243	0.027923725	4	30	FALSE	TRUE
CNAG_00081	0.993296	0.005082072	9.23E-199	ESS	NA	NA	0.009103845	0.924997538	0	34	FALSE	TRUE
CNAG_00082	0.975204	0.009942287	2.62E-168	ESS	NA	NA	0.009103845	0.924997538	0	34	FALSE	TRUE
CNAG_00084	0.996236	0.003371285	1.16E-216	ESS	NA	NA	0.234640469	0.001002236	0	27	FALSE	TRUE
CNAG_00085	0.669039	0.079125257	7.43E-39	ESS	-0.052831782	0.712178092	-0.066971296	0.632876722	4	49	FALSE	TRUE
CNAG_00086	0.350273	0.159290612	2.23E-15	NESS	-0.678692314	0.011014196	-0.066971296	0.632876722	3	49	FALSE	TRUE
CNAG_00089	0.9595	0.024091551	7.37E-129	ESS	-0.289448077	0.145041939	0.16505307	0.000370258	6	49	FALSE	TRUE
CNAG_00092	0.139227	0.073238375	1.90E-71	NESS	0.202211134	0.345248635	0.034057045	0.152896796	2	84	FALSE	TRUE
CNAG_00095	0.841742	0.046300804	2.29E-88	ESS	-0.315640585	0.259819518	-0.02616978	0.962082453	2	45	FALSE	TRUE
CNAG_00099	0.982247	0.011577281	2.13E-162	ESS	0.075913035	NA	-0.247199918	3.23E-06	1	50	FALSE	TRUE
CNAG_00100	0.002085	0.001769116	1.57E-244	NESS	-0.472917145	2.73E-06	-0.247199918	3.23E-06	22	50	FALSE	TRUE
CNAG_00108	0.949269	0.032164488	1.63E-115	ESS	NA	NA	0.501150165	0.003725647	0	7	FALSE	TRUE
CNAG_00109	0.242564	0.055615014	6.97E-69	NESS	0.330906047	NA	0.501150165	0.003725647	1	7	FALSE	TRUE
CNAG_00111	0.987766	0.008198524	1.02E-177	ESS	NA	NA	0.188832394	0.363094838	0	6	FALSE	TRUE
CNAG_00116	0.990039	0.007402401	2.61E-182	ESS	NA	NA	0.038306817	0.134903693	0	36	FALSE	TRUE
CNAG_00117	0.975385	0.017306485	1.64E-144	ESS	NA	NA	0.173693524	0.085453122	0	15	FALSE	TRUE
CNAG_00136	0.999034	0.000966742	1.31E-270	ESS	NA	NA	-0.025061061	0.767037209	0	45	FALSE	TRUE
CNAG_00138	0.869639	0.047343311	9.65E-91	ESS	-0.567636313	NA	-0.115971247	0.106923911	1	37	FALSE	TRUE
CNAG_00140	0.949841	0.032388996	2.85E-115	ESS	NA	NA	-0.07764668	0.627982413	0	5	FALSE	TRUE
CNAG_00142	0.956712	0.026350268	9.33E-125	ESS	0.192199472	0.051150385	0.135711082	0.018199434	12	37	FALSE	TRUE
CNAG_00143	0.982662	0.014810983	7.49E-152	ESS	0.086470892	0.60199481	NA	NA	3	0	FALSE	TRUE
CNAG_00145	0.928045	0.027006701	6.33E-121	ESS	NA	NA	0.081563993	0.148550995	0	44	FALSE	TRUE
CNAG_00147	0.910162	0.058002734	1.47E-86	ESS	NA	NA	0.217026708	0.001284579	0	31	FALSE	TRUE
CNAG_00148	0.919091	0.027200338	1.03E-119	ESS	0.136919309	0.492518069	0.408910343	6.74E-08	5	27	FALSE	TRUE
CNAG_00151	0.010638	0.004300148	1.34E-205	NESS	-0.167212185	0.183156912	-0.169530549	0.200288079	22	19	FALSE	TRUE
CNAG_00166	0.980534	0.014709951	5.89E-152	ESS	0.18597416	0.087104378	0.052504646	0.185167795	7	44	FALSE	TRUE
CNAG_00176	0.001422	0.001031482	8.79E-268	NESS	0.198820133	0.030972887	NA	NA	10	0	FALSE	TRUE
CNAG_00178	0	0	0	NESS	-0.063214253	0.550966043	0.048578344	0.133601737	89	44	FALSE	TRUE
CNAG_00195	3.20E-05	6.49E-05	0	NESS	-0.060799678	0.404933602	-0.175232458	0.003255758	10	59	FALSE	TRUE
CNAG_00232	0.904963	0.032741805	2.57E-110	ESS	NA	NA	0.293721164	0.049320012	0	5	FALSE	TRUE
CNAG_00233	0.4926	0.079499747	0.354210686	UNK	NA	NA	0.293721164	0.049320012	0	5	FALSE	TRUE
CNAG_00238	0.99793	0.001669966	5.19E-247	ESS	0.024807603	NA	0.072397452	0.341464491	1	25	FALSE	TRUE
CNAG_00253	0.762781	0.128293243	2.24E-37	ESS	-0.198370089	0.128859411	0.020366502	0.442892897	12	30	FALSE	TRUE
CNAG_00254	2.30E-05	4.68E-05	0	NESS	0.008831404	0.431598214	-0.008503211	0.609550839	26	36	FALSE	TRUE
CNAG_00259	0.769822	0.059707436	6.75E-68	ESS	0.372527575	0.118315372	-0.052993589	0.409305387	4	27	FALSE	TRUE
CNAG_00265	0.961129	0.02931278	1.32E-120	ESS	NA	NA	0.695786852	1.13E-12	0	30	FALSE	TRUE
CNAG_00268	0.991543	0.00470472	6.33E-202	ESS	NA	NA	0.510546687	0.004507724	0	7	FALSE	TRUE
CNAG_00270	0.379185	0.207341981	7.06E-08	NESS	1.027595318	0.00311166	0.351293615	1.15E-17	3	77	FALSE	TRUE
CNAG_00271	0.023408	0.01457211	5.24E-152	NESS	-0.047966303	0.888591739	0.215109473	0.001439227	6	25	FALSE	TRUE
CNAG_00288	6.00E-06	3.12E-05	0	NESS	-0.025833251	0.946436992	-0.032465708	0.924319191	27	17	FALSE	TRUE
CNAG_00292	0.932458	0.044453494	4.46E-100	ESS	0.123088287	NA	0.039034411	0.651717369	1	3	FALSE	TRUE
CNAG_00293	0.902937	0.033493921	3.94E-109	ESS	NA	NA	0.082511017	0.18231151	0	12	FALSE	TRUE
CNAG_00300	0.992491	0.004991186	1.82E-199	ESS	0.07419069	0.825767141	-0.06614082	0.772455386	3	52	FALSE	TRUE
CNAG_00307	6.70E-05	0.000136371	0	NESS	-0.011514859	0.962448808	-0.186166691	0.004118931	14	27	FALSE	TRUE
CNAG_00310	0.962922	0.028889632	2.15E-121	ESS	NA	NA	-0.146755385	0.198284271	0	15	FALSE	TRUE
CNAG_00311	0.358146	0.157762701	1.73E-14	NESS	0.123677479	0.488477053	-0.027668464	0.868743439	3	36	FALSE	TRUE
CNAG_00312	0.980446	0.013214756	1.49E-156	ESS	-0.57719828	NA	-0.007060661	0.570243611	1	53	FALSE	TRUE
CNAG_00314	0.000984	0.000714598	1.34E-283	NESS	0.018219832	0.470596259	0.01624149	0.605144907	33	44	FALSE	TRUE
CNAG_00318	0.995139	0.004217517	6.14E-207	ESS	NA	NA	-0.061705732	0.632461468	0	23	FALSE	TRUE
CNAG_00319	0.021923	0.013933231	4.57E-154	NESS	NA	NA	0.181077106	0.014014501	0	21	FALSE	TRUE
CNAG_00320	0.960348	0.025628663	2.75E-126	ESS	-0.147861805	0.264795307	0.153819996	0.031248168	5	20	FALSE	TRUE
CNAG_00329	0.008552	0.005408289	6.33E-196	NESS	-0.01219677	0.892947564	0.258377131	0.000936184	6	19	FALSE	TRUE
CNAG_00334	0.99905	0.000595522	1.93E-291	ESS	NA	NA	0.001474498	0.753208073	0	17	FALSE	TRUE
CNAG_00335	0.972625	0.019097249	4.92E-140	ESS	NA	NA	0.120743357	0.020157337	0	45	FALSE	TRUE
CNAG_00345	0.867424	0.054519671	1.57E-84	ESS	NA	NA	-0.133909528	0.270029937	0	9	FALSE	TRUE
CNAG_00346	0.520864	0.102780507	0.045043658	UNK	-0.443137537	NA	-0.133909528	0.270029937	1	9	FALSE	TRUE
CNAG_00352	1.00E-06	1.00E-05	0	NESS	-0.156432762	0.028674473	0.173774153	0.005322134	36	25	FALSE	TRUE
CNAG_00360	3.00E-06	1.71E-05	0	NESS	0.16515194	0.002982752	0.110992901	3.81E-05	36	77	FALSE	TRUE
CNAG_00362	0.970608	0.021745491	2.81E-134	ESS	0.051614684	0.8463171	-0.039432794	0.78618415	2	65	FALSE	TRUE
CNAG_00364	0.730587	0.058920693	4.89E-62	ESS	0.415717579	NA	-0.055019367	0.819124043	1	33	FALSE	TRUE
CNAG_00370	0.909887	0.03600285	8.88E-107	ESS	NA	NA	-0.079987428	0.442398401	0	21	FALSE	TRUE
CNAG_00371	0.00017	0.000171447	0	NESS	-0.025407182	0.755734765	-0.074475844	0.550961037	31	28	FALSE	TRUE
CNAG_00375	0.001161	0.000913302	4.89E-273	NESS	-0.140196192	0.550344839	-0.184210962	0.011147555	5	35	FALSE	TRUE
CNAG_00377	0.984802	0.011896014	1.85E-161	ESS	0.404334964	NA	-0.091301908	0.246354282	1	33	FALSE	TRUE
CNAG_00385	0.919601	0.04565187	1.16E-97	ESS	-0.195206796	0.347997222	0.081724765	0.125361967	2	23	FALSE	TRUE
CNAG_00388	0.960986	0.025774798	4.21E-126	ESS	-0.248072856	0.076518752	0.068927942	0.277309038	11	22	FALSE	TRUE
CNAG_00389	0.873293	0.050094727	9.06E-89	ESS	NA	NA	-0.001628948	0.662770859	0	24	FALSE	TRUE
CNAG_00392	0	0	0	NESS	-0.191669415	0.004045737	0.028713779	0.227885109	29	36	FALSE	TRUE
CNAG_00397	1.00E-05	3.33E-05	0	NESS	-0.146533835	0.403756404	0.050893145	0.089814794	27	33	FALSE	TRUE
CNAG_00401	0.907495	0.054699983	9.32E-89	ESS	-0.439383951	0.036311951	0.212367582	4.47E-05	3	46	FALSE	TRUE
CNAG_00418	0.652882	0.084708012	4.48E-33	ESS	NA	NA	0.414061598	3.81E-10	0	42	FALSE	TRUE
CNAG_00420	0.504325	0.076814055	0.574675165	UNK	-0.720938721	NA	-0.195449631	0.009320959	1	51	FALSE	TRUE
CNAG_00421	0.916553	0.021467958	1.35E-129	ESS	NA	NA	-0.524042369	0.00045941	0	8	FALSE	TRUE
CNAG_00424	1.20E-05	3.56E-05	0	NESS	0.223748745	0.001731766	0.011262755	0.267854932	20	18	FALSE	TRUE
CNAG_00427	0.000607	0.000621217	1.18E-289	NESS	-0.116784492	0.352994367	0.04434423	0.522967632	23	11	FALSE	TRUE
CNAG_00437	0.310838	0.069192078	6.29E-48	NESS	-0.034575257	0.728900929	0.073195442	0.044346089	10	48	FALSE	TRUE
CNAG_00441	0.991061	0.006883752	1.60E-185	ESS	NA	NA	0.118941034	0.32467971	0	5	FALSE	TRUE
CNAG_00447	0.984734	0.011728901	4.64E-162	ESS	NA	NA	-0.118878729	0.567809726	0	2	FALSE	TRUE
CNAG_00449	0.944278	0.034243034	2.33E-112	ESS	0.090581936	NA	NA	NA	1	0	FALSE	TRUE
CNAG_00457	0.918986	0.04631734	5.52E-97	ESS	NA	NA	0.722177194	0.000131462	0	7	FALSE	TRUE
CNAG_00464	0.954794	0.031641977	9.72E-117	ESS	-0.502918772	0.067861884	-0.051686436	0.811064657	2	35	FALSE	TRUE
CNAG_00466	0.000473	0.000523557	5.09E-297	NESS	-0.152774161	0.195615694	-0.01173922	0.509186302	23	67	FALSE	TRUE
CNAG_00469	5.40E-05	8.22E-05	0	NESS	0.104892039	0.144079787	-0.228946535	0.191081468	18	10	FALSE	TRUE
CNAG_00473	0.892028	0.061607651	4.06E-82	ESS	-0.111660968	NA	0.012900813	0.376695308	1	61	FALSE	TRUE
CNAG_00482	3.00E-06	1.71E-05	0	NESS	-0.458636266	4.16E-08	-0.112080192	0.149716214	28	37	FALSE	TRUE
CNAG_00483	0.866173	0.075485641	8.19E-71	ESS	-1.096285022	NA	-0.132221093	0.297898357	1	15	FALSE	TRUE
CNAG_00486	0.032694	0.022083532	2.58E-133	NESS	0.727793261	0.005848054	-0.117147542	0.013526031	3	62	FALSE	TRUE
CNAG_00491	0.761997	0.072356845	6.53E-59	ESS	0.097274378	0.424370241	-0.151215167	0.089986414	3	36	FALSE	TRUE
CNAG_00504	0.83066	0.040997041	4.07E-92	ESS	-0.126375362	0.312697338	-0.219849056	0.000150477	15	44	FALSE	TRUE
CNAG_00509	0.948257	0.01980728	3.39E-136	ESS	NA	NA	-0.284771124	0.003758258	0	20	FALSE	TRUE
CNAG_00510	0.251961	0.128709273	2.82E-35	NESS	0.023600996	0.877443256	-0.259326436	0.009301648	7	19	FALSE	TRUE
CNAG_00512	0.83628	0.060036955	8.83E-77	ESS	0.709497571	0.023296979	0.808027301	NA	2	1	FALSE	TRUE
CNAG_00513	0.903746	0.038052294	8.99E-104	ESS	NA	NA	0.695829332	0.023686234	0	2	FALSE	TRUE
CNAG_00525	0.595068	0.071686767	1.11E-23	ESS	0.06907722	0.450979893	-0.015817989	0.970789663	11	18	FALSE	TRUE
CNAG_00527	0.983615	0.012573327	5.66E-159	ESS	-1.087682024	NA	-0.198109155	0.000276917	1	37	FALSE	TRUE
CNAG_00533	0.979404	0.013126801	9.54E-157	ESS	NA	NA	0.156458394	0.000175115	0	59	FALSE	TRUE
CNAG_00535	0.595199	0.082345404	4.49E-20	ESS	0.117545517	0.173190433	0.048894746	0.277232894	7	29	FALSE	TRUE
CNAG_00545	0.733998	0.0517144	5.99E-68	ESS	0.314278509	0.027322234	0.125587732	0.002686321	26	50	FALSE	TRUE
CNAG_00551	0.92627	0.0397323	3.03E-104	ESS	-0.213818522	0.030738785	-0.051631193	0.597888361	13	37	FALSE	TRUE
CNAG_00557	0.554463	0.0754267	1.07E-10	ESS	-0.013026733	NA	NA	NA	1	0	FALSE	TRUE
CNAG_00572	0.899741	0.056160801	7.81E-87	ESS	-0.173410017	0.303085575	-0.012945792	0.800761913	6	41	FALSE	TRUE
CNAG_00573	0.051565	0.01241259	2.79E-156	NESS	-0.150479043	NA	-0.016692759	0.863802414	1	43	FALSE	TRUE
CNAG_00580	0.926818	0.024297613	2.49E-125	ESS	-0.033706246	0.977301217	0.028098842	0.767743848	2	39	FALSE	TRUE
CNAG_00602	0.968984	0.018487898	4.28E-141	ESS	NA	NA	0.161579939	0.096977023	0	13	FALSE	TRUE
CNAG_00603	0.975537	0.016990274	2.56E-145	ESS	-0.283252425	NA	0.02978936	0.496633115	1	36	FALSE	TRUE
CNAG_00606	0.755882	0.137855041	5.22E-34	ESS	0.094149453	0.251590048	0.042667404	0.150176736	17	48	FALSE	TRUE
CNAG_00612	0.894846	0.064859806	2.92E-80	ESS	0.166274659	0.109109141	0.035672396	0.487680144	5	26	FALSE	TRUE
CNAG_00619	0.401064	0.064799998	9.09E-28	NESS	0.192719701	0.068870622	-0.349587934	0.025046291	12	6	FALSE	TRUE
CNAG_00636	0.871356	0.070166409	2.02E-74	ESS	-0.101529191	0.315826744	0.226592802	3.43E-05	17	33	FALSE	TRUE
CNAG_00638	1.00E-06	1.00E-05	0	NESS	-0.104844102	0.061500477	-0.09671441	0.528102794	38	27	FALSE	TRUE
CNAG_00640	0.932432	0.033044995	1.00E-112	ESS	NA	NA	0.362800169	3.24E-06	0	29	FALSE	TRUE
CNAG_00641	0.874924	0.061093085	1.34E-80	ESS	0.026152758	0.549298651	-0.228834097	0.16608557	10	7	FALSE	TRUE
CNAG_00644	0.758113	0.056823593	4.16E-68	ESS	NA	NA	0.122699373	0.36126801	0	10	FALSE	TRUE
CNAG_00648	0.004645	0.00485127	6.14E-201	NESS	-0.047862711	0.611800503	-0.058264871	0.897128879	14	36	FALSE	TRUE
CNAG_00655	0.971534	0.023147429	1.11E-131	ESS	NA	NA	-0.09714722	0.384541272	0	6	FALSE	TRUE
CNAG_00656	0.857615	0.052956436	1.29E-84	ESS	NA	NA	-0.09714722	0.384541272	0	6	FALSE	TRUE
CNAG_00661	0.008495	0.004803899	5.03E-201	NESS	0.054580964	0.84151642	0.011475227	0.845902993	17	26	FALSE	TRUE
CNAG_00672	0.973104	0.015863667	4.81E-148	ESS	NA	NA	-0.010368742	0.653870236	0	19	FALSE	TRUE
CNAG_00677	6.80E-05	0.000129396	0	NESS	-0.052732199	0.92569441	0.107838614	0.089739377	35	22	FALSE	TRUE
CNAG_00680	0.950748	0.035314588	1.16E-111	ESS	-0.46162246	NA	0.187661123	5.62E-05	1	59	FALSE	TRUE
CNAG_00681	0.920478	0.050348462	1.36E-93	ESS	0.228874954	0.170846436	0.17683973	0.00013407	4	60	FALSE	TRUE
CNAG_00683	0.977558	0.008959349	5.39E-173	ESS	0.202681811	0.479219421	0.304375145	0.022185568	2	11	FALSE	TRUE
CNAG_00684	0.894297	0.040555819	4.74E-100	ESS	NA	NA	0.077001243	0.171985372	0	11	FALSE	TRUE
CNAG_00685	0.975871	0.020037522	2.89E-138	ESS	-0.003067895	0.83349228	0.077001243	0.171985372	3	11	FALSE	TRUE
CNAG_00689	0.8286	0.092258492	2.97E-58	ESS	0.221218037	0.445759749	0.044728604	0.135330681	4	53	FALSE	TRUE
CNAG_00694	0.972663	0.017604273	1.56E-143	ESS	NA	NA	0.232967161	0.016098096	0	8	FALSE	TRUE
CNAG_00700	0.986353	0.008436877	2.31E-176	ESS	NA	NA	0.025411984	0.230113591	0	35	FALSE	TRUE
CNAG_00703	0.998688	0.00112486	4.58E-264	ESS	NA	NA	-0.016955694	0.741420948	0	33	FALSE	TRUE
CNAG_00705	0.936167	0.051315085	2.43E-94	ESS	NA	NA	0.494898825	NA	0	1	FALSE	TRUE
CNAG_00716	0.902665	0.038032141	1.11E-103	ESS	0.234786686	NA	NA	NA	1	0	FALSE	TRUE
CNAG_00719	0.968027	0.0211334	2.88E-135	ESS	-0.191632869	0.174516359	0.192904201	0.040037549	5	13	FALSE	TRUE
CNAG_00720	0.00111	0.001006795	7.51E-269	NESS	0.122673637	0.324786924	0.192904201	0.040037549	5	13	FALSE	TRUE
CNAG_00722	0.812558	0.058577427	9.26E-75	ESS	0.255024941	NA	0.051394274	0.51880307	1	18	FALSE	TRUE
CNAG_00736	0.031573	0.019408063	5.85E-139	NESS	-0.066241973	0.958937001	-0.078928597	0.347912422	15	68	FALSE	TRUE
CNAG_00741	0.99256	0.005740394	1.84E-193	ESS	NA	NA	0.032555808	0.661702094	0	14	FALSE	TRUE
CNAG_00742	0.964271	0.021438294	2.63E-134	ESS	-0.324965572	0.296357534	-0.281593009	3.10E-05	3	37	FALSE	TRUE
CNAG_00752	1.00E-06	1.00E-05	0	NESS	0.043479644	0.528361002	0.130406095	0.003481432	37	44	FALSE	TRUE
CNAG_00754	0.993393	0.004364255	2.57E-205	ESS	-0.118878729	NA	-0.228368095	0.103064848	1	7	FALSE	TRUE
CNAG_00757	0.024051	0.016190342	2.00E-147	NESS	-0.227956603	0.077378662	-0.042261445	0.77140943	9	59	FALSE	TRUE
CNAG_00760	0.000126	0.000172691	0	NESS	0.548005262	7.31E-06	-0.076771609	0.521138704	14	32	FALSE	TRUE
CNAG_00764	0.981962	0.013785425	7.15E-155	ESS	-0.062945694	0.799678521	-0.166926684	0.004157667	5	54	FALSE	TRUE
CNAG_00769	0.000525	0.000400347	0.00E+00	NESS	-0.102973747	0.184039336	-0.177909374	0.372826877	23	6	FALSE	TRUE
CNAG_00771	0.99595	0.002494256	1.37E-229	ESS	NA	NA	-0.118878729	NA	0	1	FALSE	TRUE
CNAG_00774	0.52531	0.089496393	0.005668725	UNK	NA	NA	0.099590177	0.091940157	0	34	FALSE	TRUE
CNAG_00775	0.932591	0.038993398	1.13E-105	ESS	NA	NA	0.274380631	2.65E-05	0	24	FALSE	TRUE
CNAG_00779	0.993364	0.003549407	3.37E-214	ESS	NA	NA	NA	NA	0	0	FALSE	TRUE
CNAG_00785	0.92551	0.029870852	2.35E-116	ESS	0.036730399	NA	-0.212025684	0.04612624	1	14	FALSE	TRUE
CNAG_00786	0.444741	0.072469906	1.51E-11	NESS	0.160234533	0.088317465	-0.151612663	0.030574245	8	39	FALSE	TRUE
CNAG_00787	5.00E-06	2.19E-05	0	NESS	-0.182169672	1.92E-05	-0.15580956	0.029438622	95	34	FALSE	TRUE
CNAG_00790	0	0	0	NESS	-0.079201514	0.228149145	-0.045914447	0.678764105	49	40	FALSE	TRUE
CNAG_00793	0.963605	0.024385964	1.02E-128	ESS	NA	NA	0.030435294	0.630879479	0	14	FALSE	TRUE
CNAG_00804	0.846796	0.038793702	1.76E-96	ESS	-0.267961482	0.184437625	-0.024728759	0.554237563	2	71	FALSE	TRUE
CNAG_00809	0.988847	0.008042469	1.22E-178	ESS	-0.118878729	NA	-0.442525174	0.00577211	1	6	FALSE	TRUE
CNAG_00812	0.902584	0.057082341	1.91E-86	ESS	0.453653303	0.253391179	-0.165873454	0.000763883	8	71	FALSE	TRUE
CNAG_00819	0.768594	0.059669883	9.79E-68	ESS	NA	NA	0.494898825	NA	0	1	FALSE	TRUE
CNAG_00821	0.978777	0.011022767	3.38E-164	ESS	NA	NA	0.052021581	0.444917944	0	44	FALSE	TRUE
CNAG_00822	0.977682	0.016598238	1.63E-146	ESS	0.08421004	NA	0.157134941	2.33E-05	1	46	FALSE	TRUE
CNAG_00824	0.299762	0.159515649	3.42E-22	NESS	NA	NA	-0.102185305	0.118676604	0	72	FALSE	TRUE
CNAG_00825	0.758186	0.066101439	5.86E-62	ESS	-0.43658972	NA	0.01413027	0.469500066	1	34	FALSE	TRUE
CNAG_00829	0.965493	0.02156237	3.58E-134	ESS	0.394948349	NA	0.102307696	0.556965069	1	41	FALSE	TRUE
CNAG_00853	0.679737	0.077535006	8.69E-42	ESS	NA	NA	NA	NA	0	0	FALSE	TRUE
CNAG_00854	0.94975	0.012445676	2.71E-156	ESS	-0.473688913	0.146219519	-0.121699421	0.141776708	2	35	FALSE	TRUE
CNAG_00884	0.065865	0.017313277	1.34E-140	NESS	0.178933451	0.112762823	0.054232439	0.11111586	11	68	FALSE	TRUE
CNAG_00886	0.920808	0.026226125	1.89E-121	ESS	NA	NA	0.702890627	3.26E-25	0	64	FALSE	TRUE
CNAG_00891	0.417219	0.099981355	6.02E-13	NESS	NA	NA	0.097385118	0.102676328	0	22	FALSE	TRUE
CNAG_00894	0.84832	0.041471782	7.80E-94	ESS	NA	NA	0.140264416	0.288882294	0	15	FALSE	TRUE
CNAG_00902	1.00E-06	1.00E-05	0	NESS	-0.031090839	0.798588648	0.000548534	0.720961003	19	50	FALSE	TRUE
CNAG_00906	0.874516	0.035671517	2.53E-103	ESS	-0.480028339	0.016881161	-0.001241472	0.587772256	5	39	FALSE	TRUE
CNAG_00909	0	0	0	NESS	-0.123510794	0.067397807	-0.043514112	0.923515721	37	26	FALSE	TRUE
CNAG_00916	0.90421	0.026764482	7.40E-119	ESS	-0.230278964	0.138455438	-0.14326431	0.035215673	12	44	FALSE	TRUE
CNAG_00926	0.919896	0.037020666	1.28E-106	ESS	NA	NA	0.061706264	0.132186097	0	49	FALSE	TRUE
CNAG_00928	0.897035	0.04134935	1.61E-99	ESS	0.381455477	0.155662135	-0.020826574	0.945588857	2	15	FALSE	TRUE
CNAG_00930	0.295912	0.1569356	3.82E-23	NESS	NA	NA	NA	NA	0	0	FALSE	TRUE
CNAG_00931	0.840893	0.068578566	8.02E-72	ESS	NA	NA	0.076088108	0.29743904	0	11	FALSE	TRUE
CNAG_00935	0.011913	0.005291324	1.43E-196	NESS	-0.122777379	0.611395882	-0.112190409	0.148280841	4	20	FALSE	TRUE
CNAG_00940	0.977383	0.014714358	1.16E-151	ESS	NA	NA	0.015808587	0.369783403	0	35	FALSE	TRUE
CNAG_00960	0.932961	0.030662753	5.59E-116	ESS	NA	NA	0.107548432	0.498517797	0	4	FALSE	TRUE
CNAG_00970	0.998736	0.000797663	7.55E-279	ESS	NA	NA	-0.009209815	0.624317099	0	41	FALSE	TRUE
CNAG_00979	0.000219	0.000294287	8.30030285013294e-322	NESS	0.054969232	0.405678509	-0.059304587	0.566786204	17	24	FALSE	TRUE
CNAG_00983	0	0	0	NESS	-0.55506814	1.16E-22	-0.124744467	0.027615897	70	48	FALSE	TRUE
CNAG_00987	0.386308	0.200462284	1.41E-07	NESS	0.042716845	0.79743172	-0.16277993	0.000383623	4	52	FALSE	TRUE
CNAG_00988	0.996629	0.002722792	7.01E-226	ESS	NA	NA	NA	NA	0	0	FALSE	TRUE
CNAG_00993	0.414894	0.212089887	0.000116718	UNK	0.242698253	0.21240906	-0.231336109	0.000339934	4	54	FALSE	TRUE
CNAG_00994	0.984901	0.009168253	1.16E-172	ESS	NA	NA	-0.092269843	0.329179201	0	21	FALSE	TRUE
CNAG_01000	0.987213	0.012566949	2.59E-159	ESS	-0.171399439	0.371932293	0.139851981	0.005030577	3	35	FALSE	TRUE
CNAG_01003	0.944073	0.021731757	8.15E-132	ESS	NA	NA	-0.088713389	0.640361242	0	39	FALSE	TRUE
CNAG_01018	0.955393	0.029248207	3.66E-120	ESS	NA	NA	0.701684921	0.004110493	0	6	FALSE	TRUE
CNAG_01033	3.40E-05	6.39E-05	0	NESS	-0.074301799	0.588557057	0.01084438	0.649595893	24	71	FALSE	TRUE
CNAG_01035	0.954208	0.031251026	3.24E-117	ESS	0.010471324	0.996036698	-0.075874657	0.249883473	9	63	FALSE	TRUE
CNAG_01036	0.982397	0.01474922	5.23E-152	ESS	NA	NA	-0.06266712	0.408129729	0	51	FALSE	TRUE
CNAG_01039	0.006562	0.005606594	1.50E-194	NESS	-0.222153021	0.002230228	0.054640004	0.191888013	31	63	FALSE	TRUE
CNAG_01042	0.000146	0.000188787	0	NESS	-0.095860802	0.684996911	-0.065008396	0.647950811	16	10	FALSE	TRUE
CNAG_01046	0.000508	0.000577294	8.15E-293	NESS	0.019513685	0.992391317	0.182324028	0.022548089	28	21	FALSE	TRUE
CNAG_01049	0.77654	0.100169555	2.67E-48	ESS	-0.202011243	NA	0.040400839	0.650360392	1	39	FALSE	TRUE
CNAG_01051	0.871187	0.035369423	2.64E-103	ESS	0.032044225	0.544181758	0.25391924	0.000140875	8	33	FALSE	TRUE
CNAG_01053	0.951314	0.020412999	3.40E-135	ESS	NA	NA	-0.104099077	0.24076505	0	17	FALSE	TRUE
CNAG_01054	0.228111	0.057129779	5.02E-70	NESS	-0.052488565	0.707548935	-0.083463734	0.338373561	5	19	FALSE	TRUE
CNAG_01059	0	0	0	NESS	-0.043831997	0.513756071	-0.204675407	0.003467067	34	33	FALSE	TRUE
CNAG_01063	0.852843	0.047392488	9.88E-89	ESS	-0.178564254	0.68097685	0.229175171	1.84E-07	3	63	FALSE	TRUE
CNAG_01083	0.958534	0.014082428	8.14E-152	ESS	0.107695051	NA	-0.12993195	0.049876731	1	33	FALSE	TRUE
CNAG_01091	0.931052	0.033823659	1.36E-111	ESS	0.510969441	0.010950595	-0.198339635	0.046429962	4	22	FALSE	TRUE
CNAG_01094	0.759123	0.0606648	1.37E-65	ESS	0.144870161	0.465564998	-0.123085036	0.155523955	3	34	FALSE	TRUE
CNAG_01099	0.997024	0.001921443	6.67E-241	ESS	NA	NA	-0.057045237	0.794416664	0	31	FALSE	TRUE
CNAG_01103	0.941752	0.044661064	8.77E-101	ESS	NA	NA	NA	NA	0	0	FALSE	TRUE
CNAG_01104	3.00E-06	2.23E-05	0	NESS	-0.077987768	0.999983677	NA	NA	20	0	FALSE	TRUE
CNAG_01107	0.847731	0.087804237	1.62E-62	ESS	0.008661992	0.731411428	-0.130091495	0.317704669	10	8	FALSE	TRUE
CNAG_01110	0.734493	0.054850972	1.26E-65	ESS	-0.00320468	0.898517992	0.011724864	0.483236676	2	38	FALSE	TRUE
CNAG_01119	0	0	0	NESS	0.209611774	4.34E-07	0.111502371	0.004337363	63	54	FALSE	TRUE
CNAG_01120	0.478702	0.236277774	0.369565146	UNK	NA	NA	-0.037188043	0.818495601	0	73	FALSE	TRUE
CNAG_01124	0.830522	0.047907671	1.61E-85	ESS	NA	NA	0.023440182	0.615040882	0	20	FALSE	TRUE
CNAG_01129	0.974284	0.018435055	1.06E-141	ESS	0.618628213	0.107126118	0.016855668	0.144252405	5	42	FALSE	TRUE
CNAG_01135	0.002562	0.002089066	2.42E-237	NESS	0.027054708	0.711224577	NA	NA	11	0	FALSE	TRUE
CNAG_01137	0.991535	0.003687417	2.13E-212	ESS	0.237160031	0.299109925	0.593074296	9.59E-08	2	21	FALSE	TRUE
CNAG_01140	0.935529	0.035037277	1.57E-110	ESS	-0.032291766	0.919068717	0.030631722	0.757117676	5	15	FALSE	TRUE
CNAG_01141	0.751967	0.077783395	1.71E-54	ESS	0.072194185	0.532443499	0.030631722	0.757117676	3	15	FALSE	TRUE
CNAG_01143	0.030803	0.018669293	1.07E-140	NESS	-0.082871933	0.507157308	0.078828918	0.045001806	19	52	FALSE	TRUE
CNAG_01144	0.998134	0.001608891	1.25E-248	ESS	NA	NA	0.068779544	0.071436253	0	53	FALSE	TRUE
CNAG_01146	0.990226	0.008016456	6.70E-179	ESS	-0.290779002	NA	0.38789466	7.12E-05	1	23	FALSE	TRUE
CNAG_01147	0.979212	0.014097656	1.15E-153	ESS	NA	NA	-0.336303643	0.127245704	0	2	FALSE	TRUE
CNAG_01152	0.89554	0.052431583	2.74E-89	ESS	NA	NA	NA	NA	0	0	FALSE	TRUE
CNAG_01153	0.978239	0.011322373	5.37E-163	ESS	NA	NA	NA	NA	0	0	FALSE	TRUE
CNAG_01158	0.88229	0.064629626	4.67E-79	ESS	-0.105589783	0.588113539	-0.532078136	5.47E-05	3	13	FALSE	TRUE
CNAG_01159	0.957262	0.014719765	8.53E-150	ESS	NA	NA	-0.532078136	5.47E-05	0	13	FALSE	TRUE
CNAG_01164	0.996851	0.002498868	1.37E-229	ESS	-0.201602336	NA	-0.972729576	4.26E-12	1	18	FALSE	TRUE
CNAG_01167	0.959695	0.023858571	2.71E-129	ESS	NA	NA	-0.050643783	0.530185797	0	52	FALSE	TRUE
CNAG_01168	0.940015	0.017220626	2.09E-141	ESS	-0.115124069	0.582764517	-0.050643783	0.530185797	2	52	FALSE	TRUE
CNAG_01170	0.959223	0.01206803	1.64E-158	ESS	NA	NA	0.071955724	0.216846844	0	23	FALSE	TRUE
CNAG_01173	5.00E-06	2.61E-05	0	NESS	-0.164922286	0.20492058	0.110514684	0.122287077	39	18	FALSE	TRUE
CNAG_01177	0.173529	0.102417479	7.32E-54	NESS	-0.195603771	0.096738544	-0.023506617	0.694859625	17	44	FALSE	TRUE
CNAG_01179	0.930479	0.050681649	2.61E-94	ESS	NA	NA	-0.041887158	0.75046031	0	29	FALSE	TRUE
CNAG_01181	0.801908	0.058175389	1.32E-73	ESS	NA	NA	0.001172705	0.818457726	0	31	FALSE	TRUE
CNAG_01185	0.010598	0.004924767	9.00E-200	NESS	0.398112764	0.006150554	-0.174199363	0.001423187	8	59	FALSE	TRUE
CNAG_01187	0.908502	0.029115798	1.05E-115	ESS	0.51190582	0.051587948	0.133121115	0.033842645	3	29	FALSE	TRUE
CNAG_01189	0.932317	0.043824496	1.14E-100	ESS	0.081214484	NA	0.041509245	0.253968962	1	14	FALSE	TRUE
CNAG_01195	0.016512	0.0151832	7.36E-151	NESS	-0.021912233	0.991998506	0.136714989	0.000798062	13	42	FALSE	TRUE
CNAG_01197	0.954976	0.027825165	2.93E-122	ESS	-0.054879145	0.92319279	-0.163695105	0.002242948	4	48	FALSE	TRUE
CNAG_01198	0.835428	0.089358501	2.34E-60	ESS	NA	NA	-0.366243464	0.172155728	0	2	FALSE	TRUE
CNAG_01199	0.993334	0.00444902	1.75E-204	ESS	NA	NA	-0.366243464	0.172155728	0	2	FALSE	TRUE
CNAG_01200	0.895568	0.058585365	1.31E-84	ESS	-0.199773727	0.299511392	-0.138149177	0.109346852	4	15	FALSE	TRUE
CNAG_01201	0.54676	0.066020484	2.09E-10	ESS	0.421834808	0.054214356	-0.138149177	0.109346852	2	15	FALSE	TRUE
CNAG_01203	0.458833	0.084167883	3.88E-06	NESS	0.182625334	0.022270073	-0.091257786	0.19457771	11	47	FALSE	TRUE
CNAG_01204	0.913518	0.032402682	1.18E-111	ESS	NA	NA	0.790280955	3.95E-08	0	13	FALSE	TRUE
CNAG_01217	0.871915	0.080529225	8.64E-69	ESS	0.171754954	0.087871006	0.051638121	0.618076567	16	26	FALSE	TRUE
CNAG_01220	0.981387	0.009788239	1.55E-169	ESS	NA	NA	-0.136401109	0.085383017	0	28	FALSE	TRUE
CNAG_01221	0.97026	0.011820527	2.01E-160	ESS	NA	NA	-0.145637931	0.051548813	0	31	FALSE	TRUE
CNAG_01224	0.984497	0.008095896	5.69E-178	ESS	NA	NA	NA	NA	0	0	FALSE	TRUE
CNAG_01235	0.887278	0.050879473	1.15E-89	ESS	NA	NA	-0.118878729	NA	0	1	FALSE	TRUE
CNAG_01236	0.900991	0.02409361	5.12E-123	ESS	-0.193994109	0.160258891	-0.118878729	NA	5	1	FALSE	TRUE
CNAG_01241	0.698238	0.15822358	3.84E-22	ESS	-0.034137641	NA	-0.24434307	0.000368524	1	31	FALSE	TRUE
CNAG_01253	0.685101	0.079898957	9.16E-42	ESS	-0.283252425	NA	0.31886794	8.39E-07	1	31	FALSE	TRUE
CNAG_01271	0.35097	0.182683395	1.10E-12	NESS	-0.252693927	0.330407666	-0.063676528	0.962391961	6	55	FALSE	TRUE
CNAG_01274	0.838208	0.099403497	1.97E-56	ESS	-0.546438965	0.119492934	-0.058812582	0.595243649	2	24	FALSE	TRUE
CNAG_01276	0.754224	0.155505929	7.02E-30	ESS	0.162590167	0.259002623	0.009903722	0.574174748	7	66	FALSE	TRUE
CNAG_01285	0.923831	0.038636994	3.42E-105	ESS	0.310729956	0.045284712	0.291440516	0.082636548	12	6	FALSE	TRUE
CNAG_01287	0.923627	0.019544566	2.41E-134	ESS	-0.029932746	0.978369958	0.226574158	8.59E-06	5	61	FALSE	TRUE
CNAG_01288	0.907891	0.053802052	1.69E-89	ESS	NA	NA	0.051484518	0.216438493	0	37	FALSE	TRUE
CNAG_01291	0.907361	0.03735564	6.11E-105	ESS	NA	NA	-0.127060492	0.234103245	0	16	FALSE	TRUE
CNAG_01296	0.976582	0.017050059	2.92E-145	ESS	0.034721497	0.958705894	0.05925207	0.183289686	17	27	FALSE	TRUE
CNAG_01300	0.949636	0.026826259	2.55E-123	ESS	NA	NA	0.030149684	0.489788012	0	31	FALSE	TRUE
CNAG_01301	0.166699	0.045191955	2.47E-88	NESS	0.086911482	0.613133151	0.010822081	0.268554747	2	49	FALSE	TRUE
CNAG_01304	0.975727	0.01727731	1.29E-144	ESS	-0.047109902	0.803061574	0.019183233	0.465521545	3	57	FALSE	TRUE
CNAG_01305	0.999433	0.000482848	1.72E-300	ESS	NA	NA	0.060950695	0.083300337	0	75	FALSE	TRUE
CNAG_01307	0.000245	0.000298946	3.9228812279795e-321	NESS	-0.079307642	0.426285268	0.054122964	0.100260911	22	47	FALSE	TRUE
CNAG_01316	0.651453	0.170713965	3.15E-14	ESS	0.093472337	0.160882659	0.123377303	0.022144713	24	40	FALSE	TRUE
CNAG_01320	0.792592	0.064489881	4.64E-68	ESS	0.188887682	0.189917839	0.278864253	0.004784793	5	16	FALSE	TRUE
CNAG_01321	0.514201	0.107067829	0.187773694	UNK	0.213332344	0.547989223	0.278864253	0.004784793	2	16	FALSE	TRUE
CNAG_01323	0.951041	0.018461306	1.76E-139	ESS	-0.283252425	NA	0.000608526	0.81017148	1	9	FALSE	TRUE
CNAG_01332	0.941111	0.020077174	6.32E-135	ESS	NA	NA	-0.147474768	0.126000733	0	20	FALSE	TRUE
CNAG_01337	1.00E-06	1.00E-05	0	NESS	0.275714958	1.71E-05	-0.018711577	0.652146047	29	62	FALSE	TRUE
CNAG_01345	0.963927	0.011994282	3.26E-159	ESS	-0.556052759	NA	0.211586017	3.42E-06	1	59	FALSE	TRUE
CNAG_01346	1.00E-06	1.00E-05	0	NESS	-0.116225882	0.085572297	-0.138477139	0.132019463	44	37	FALSE	TRUE
CNAG_01359	0.995056	0.004207529	4.94E-207	ESS	NA	NA	-0.26463333	0.000383616	0	36	FALSE	TRUE
CNAG_01361	0.992834	0.004839092	7.93E-201	ESS	-0.234538972	0.524374178	-0.355879939	0.002285085	2	19	FALSE	TRUE
CNAG_01362	0.019854	0.007231125	1.94E-182	NESS	-0.099552876	0.422692944	-0.355879939	0.002285085	6	19	FALSE	TRUE
CNAG_01363	0.837032	0.051852888	5.21E-83	ESS	-0.012189241	0.867265467	-0.032875048	0.862849813	7	28	FALSE	TRUE
CNAG_01364	0.965931	0.021210092	6.42E-135	ESS	NA	NA	NA	NA	0	0	FALSE	TRUE
CNAG_01375	0	0	0	NESS	-0.067457162	0.219147203	-0.095560973	0.106373987	65	68	FALSE	TRUE
CNAG_01381	0.96443	0.027008856	2.04E-124	ESS	-0.681192434	NA	-0.091449018	0.314449976	1	25	FALSE	TRUE
CNAG_01382	0.874806	0.052698352	8.42E-87	ESS	0.017777571	NA	0.031749246	0.211540129	1	70	FALSE	TRUE
CNAG_01386	0.529345	0.107697297	0.007608869	UNK	NA	NA	0.084158925	0.161245659	0	15	FALSE	TRUE
CNAG_01392	2.80E-05	5.70E-05	0	NESS	-0.543157652	1.39E-07	NA	NA	25	0	FALSE	TRUE
CNAG_01395	0.971854	0.016357486	1.30E-146	ESS	-0.304311939	0.691941087	0.017777571	NA	2	1	FALSE	TRUE
CNAG_01397	0.957156	0.028136386	5.48E-122	ESS	NA	NA	-0.010887686	0.527693325	0	16	FALSE	TRUE
CNAG_01398	0.995202	0.003967494	1.43E-209	ESS	NA	NA	-0.010887686	0.527693325	0	16	FALSE	TRUE
CNAG_01402	0.936863	0.042470176	1.88E-102	ESS	NA	NA	-0.194061527	0.000114011	0	63	FALSE	TRUE
CNAG_01412	0.321606	0.175679796	5.04E-17	NESS	-0.369640557	0.004608735	-0.100073902	0.145030279	10	31	FALSE	TRUE
CNAG_01413	0.220365	0.123718097	7.16E-41	NESS	-0.118878729	NA	-0.134960646	0.231792239	1	19	FALSE	TRUE
CNAG_01414	0.360795	0.099026724	2.51E-25	NESS	-0.148448363	0.476688001	-0.099611234	0.330310086	3	38	FALSE	TRUE
CNAG_01426	0.01286	0.009445794	1.41E-171	NESS	0.089634407	0.650096369	0.041997152	0.102111634	4	59	FALSE	TRUE
CNAG_01428	0.465089	0.096684355	0.000481218	UNK	0.229184014	NA	-0.348881142	2.14E-06	1	24	FALSE	TRUE
CNAG_01432	0.953654	0.03173004	1.64E-116	ESS	-0.098238148	0.815980527	-0.027877228	0.814204858	2	11	FALSE	TRUE
CNAG_01435	0.788203	0.105462009	6.51E-48	ESS	NA	NA	-0.257449158	4.64E-05	0	43	FALSE	TRUE
CNAG_01437	0.899861	0.039941773	2.69E-101	ESS	NA	NA	0.158740815	0.023547795	0	16	FALSE	TRUE
CNAG_01439	0.94606	0.032373724	6.24E-115	ESS	-0.272106362	NA	0.109715507	0.221832112	1	8	FALSE	TRUE
CNAG_01442	0.915187	0.046918224	4.75E-96	ESS	NA	NA	0.190401755	0.000662791	0	35	FALSE	TRUE
CNAG_01455	0.965351	0.025128315	1.35E-127	ESS	NA	NA	0.053842106	0.294700257	0	28	FALSE	TRUE
CNAG_01468	0.010912	0.007115146	6.30E-184	NESS	-0.177080819	0.73215058	0.05845213	0.279821866	2	13	FALSE	TRUE
CNAG_01470	0.920862	0.029450965	1.72E-116	ESS	0.017777571	NA	0.280851896	4.96E-07	1	47	FALSE	TRUE
CNAG_01477	0.998501	0.001370504	1.48E-255	ESS	NA	NA	-0.165478507	0.301495115	0	17	FALSE	TRUE
CNAG_01479	1.80E-05	4.58E-05	0	NESS	0.115010494	0.050522728	-0.014679243	0.736171799	25	20	FALSE	TRUE
CNAG_01480	0.987125	0.010691499	2.99E-166	ESS	NA	NA	-0.906742446	0.018473315	0	2	FALSE	TRUE
CNAG_01486	0.995427	0.002954328	2.87E-222	ESS	NA	NA	0.060612445	0.798269165	0	12	FALSE	TRUE
CNAG_01508	0.031381	0.013017111	3.95E-156	NESS	0.538835772	0.003343149	-0.361853434	0.108550473	5	4	FALSE	TRUE
CNAG_01520	0	0	0	NESS	0.212540966	0.000206997	-0.159412364	0.12069227	38	13	FALSE	TRUE
CNAG_01522	0.739423	0.064060511	3.50E-60	ESS	NA	NA	0.098075169	0.02288781	0	40	FALSE	TRUE
CNAG_01528	2.00E-06	1.41E-05	0	NESS	0.014117216	0.51990074	0.058796261	0.449803291	16	15	FALSE	TRUE
CNAG_01538	0	0	0	NESS	0.007915787	0.97648908	-0.093146804	0.73862266	121	2	FALSE	TRUE
CNAG_01543	0	0	0	NESS	0.031463154	0.289858187	0.042420622	0.148039992	42	38	FALSE	TRUE
CNAG_01544	0.998225	0.001659036	2.55E-247	ESS	-0.450522914	NA	0.225668485	0.02942488	1	12	FALSE	TRUE
CNAG_01545	0	0	0	NESS	0.025336496	0.7014451	0.225668485	0.02942488	39	12	FALSE	TRUE
CNAG_01548	0.906572	0.032729303	1.68E-110	ESS	-0.033374952	NA	-0.23107088	0.046685413	1	14	FALSE	TRUE
CNAG_01549	0.981144	0.010962123	1.20E-164	ESS	NA	NA	-0.217891152	0.053339801	0	15	FALSE	TRUE
CNAG_01552	0.86193	0.07830065	7.98E-69	ESS	-0.201503356	0.392795937	-0.236576292	0.034087543	6	14	FALSE	TRUE
CNAG_01563	0.003589	0.003191779	4.98E-219	NESS	-0.029252467	0.913065918	0.088071295	0.194375314	4	21	FALSE	TRUE
CNAG_01565	0.993663	0.004834214	6.08E-201	ESS	NA	NA	0.004892837	0.798163765	0	18	FALSE	TRUE
CNAG_01566	0.913792	0.029519046	1.14E-115	ESS	-0.248435422	0.243715189	0.05344302	0.288005905	3	31	FALSE	TRUE
CNAG_01568	0.954702	0.034164371	1.89E-113	ESS	0.037830495	NA	0.088883789	0.005207959	1	57	FALSE	TRUE
CNAG_01572	0.500675	0.096889525	0.944599257	UNK	-0.094225878	0.362045129	-0.293883733	0.005395052	14	12	FALSE	TRUE
CNAG_01593	0.807224	0.054208123	2.85E-77	ESS	-0.138484557	0.522148265	0.342090749	0.02365762	5	4	FALSE	TRUE
CNAG_01599	0.777738	0.056408461	1.99E-71	ESS	NA	NA	NA	NA	0	0	FALSE	TRUE
CNAG_01600	0.906683	0.055144008	2.48E-88	ESS	NA	NA	NA	NA	0	0	FALSE	TRUE
CNAG_01608	0.821255	0.047928546	2.65E-84	ESS	0.01224951	0.682877254	0.028125692	0.988618828	6	7	FALSE	TRUE
CNAG_01610	0.780078	0.049648796	4.46E-77	ESS	0.044967585	0.639590296	-0.230540164	0.002068585	5	23	FALSE	TRUE
CNAG_01614	0.982953	0.008019565	3.06E-178	ESS	0.432363687	NA	-0.051312412	0.589845529	1	24	FALSE	TRUE
CNAG_01615	0	0	0	NESS	0.040392146	0.203034111	-0.350637302	0.049868592	51	3	FALSE	TRUE
CNAG_01628	0.895261	0.03658212	1.51E-104	ESS	NA	NA	0.053737214	0.434567799	0	14	FALSE	TRUE
CNAG_01629	0.904332	0.025650167	1.08E-120	ESS	NA	NA	0.053737214	0.434567799	0	14	FALSE	TRUE
CNAG_01630	0.892169	0.063264503	5.09E-81	ESS	0.244778789	0.216922931	0.444354246	0.001135224	3	10	FALSE	TRUE
CNAG_01631	0.967794	0.010872984	8.68E-164	ESS	NA	NA	0.614317577	0.001232068	0	5	FALSE	TRUE
CNAG_01634	0.866747	0.045668997	6.21E-92	ESS	-0.121340252	0.415789357	-0.270556287	0.000938491	6	20	FALSE	TRUE
CNAG_01639	0.996667	0.001921545	7.20E-241	ESS	NA	NA	0.303769942	2.82E-06	0	38	FALSE	TRUE
CNAG_01641	0.917034	0.045576303	1.80E-97	ESS	-0.099065401	NA	0.112285405	0.013121585	1	34	FALSE	TRUE
CNAG_01646	0.944888	0.036450704	9.51E-110	ESS	0.052079675	0.872248265	-0.017505223	0.970303722	2	79	FALSE	TRUE
CNAG_01648	4.50E-05	0.000101876	0	NESS	-0.196191153	0.01408816	-0.067059742	0.70401143	32	37	FALSE	TRUE
CNAG_01650	0.957425	0.019864884	6.11E-137	ESS	NA	NA	0.346059734	3.50E-10	0	45	FALSE	TRUE
CNAG_01656	0.953388	0.028055847	9.34E-122	ESS	NA	NA	-0.04602369	0.880614312	0	55	FALSE	TRUE
CNAG_01657	0.902824	0.025674053	1.72E-120	ESS	-0.217632464	0.043327749	-0.04602369	0.880614312	12	55	FALSE	TRUE
CNAG_01663	0.977603	0.011274728	4.04E-163	ESS	NA	NA	-0.039740417	0.62244707	0	82	FALSE	TRUE
CNAG_01664	0.809105	0.071795793	6.50E-66	ESS	NA	NA	-0.002359225	0.845607794	0	73	FALSE	TRUE
CNAG_01665	0.994402	0.004119208	6.89E-208	ESS	NA	NA	-0.240683602	0.007721149	0	19	FALSE	TRUE
CNAG_01666	0.875622	0.069332871	2.16E-75	ESS	-0.341244372	NA	-0.240683602	0.007721149	1	19	FALSE	TRUE
CNAG_01667	0.832605	0.055859498	2.47E-79	ESS	0.784211258	NA	-0.200108004	0.100939038	1	8	FALSE	TRUE
CNAG_01676	0.936459	0.017967052	3.09E-139	ESS	-0.096696948	0.553697481	0.23933112	2.21E-05	7	41	FALSE	TRUE
CNAG_01677	0.972695	0.011179078	4.83E-163	ESS	NA	NA	0.23933112	2.21E-05	0	41	FALSE	TRUE
CNAG_01679	0.922349	0.029472153	1.30E-116	ESS	0.252716681	0.328839987	0.141613511	0.043578331	3	31	FALSE	TRUE
CNAG_01687	0.966586	0.020535906	2.30E-136	ESS	-0.138755772	NA	0.065585109	0.277110149	1	33	FALSE	TRUE
CNAG_01692	0.856255	0.039514192	7.65E-97	ESS	0.56340188	0.067073777	0.108099407	0.053731836	2	27	FALSE	TRUE
CNAG_01693	0.946186	0.018646234	1.37E-138	ESS	NA	NA	0.108099407	0.053731836	0	27	FALSE	TRUE
CNAG_01696	0.90051	0.029728235	5.70E-114	ESS	-0.350199215	NA	-0.132131394	0.093845025	1	33	FALSE	TRUE
CNAG_01709	0.90556	0.055337868	4.57E-88	ESS	-0.237494934	NA	0.098738361	0.286595557	1	12	FALSE	TRUE
CNAG_01715	0.993166	0.003875648	2.12E-210	ESS	-0.045605545	NA	0.399459514	1.07E-10	1	44	FALSE	TRUE
CNAG_01721	0.931949	0.041105856	2.32E-103	ESS	NA	NA	-0.330115047	6.85E-07	0	61	FALSE	TRUE
CNAG_01726	0.904203	0.059565719	8.04E-85	ESS	-0.40858764	0.009133675	0.02309518	0.662484263	5	31	FALSE	TRUE
CNAG_01727	0.05946	0.019267243	1.23E-136	NESS	-0.243967077	0.181514143	0.322273581	1.30E-05	4	21	FALSE	TRUE
CNAG_01729	0.986994	0.009338936	4.72E-172	ESS	-0.200743334	0.386441262	-0.067734901	0.298002185	3	22	FALSE	TRUE
CNAG_01732	0.816083	0.051770582	2.20E-80	ESS	0.098132521	0.491445943	-0.284981535	0.001385773	7	24	FALSE	TRUE
CNAG_01733	0.423437	0.078256243	3.24E-16	NESS	-0.201065577	0.327653556	-0.073326629	0.726511856	2	3	FALSE	TRUE
CNAG_01734	0.868674	0.050399608	5.49E-88	ESS	-0.044572528	0.876142629	-0.073326629	0.726511856	7	3	FALSE	TRUE
CNAG_01737	0.935407	0.023044148	1.87E-128	ESS	-0.050550579	0.871006359	-0.024331154	0.623610172	2	10	FALSE	TRUE
CNAG_01752	2.00E-06	1.41E-05	0	NESS	-0.057313475	0.625581474	0.157817411	0.00425592	36	51	FALSE	TRUE
CNAG_01754	0.010239	0.004747054	2.20E-201	NESS	0.032597343	0.333727879	0.580189375	1.36E-06	24	13	FALSE	TRUE
CNAG_01755	0.554375	0.235514904	0.023035409	UNK	0.148968459	0.335606759	0.580189375	1.36E-06	5	13	FALSE	TRUE
CNAG_01756	0.868983	0.053227444	1.02E-85	ESS	0.243882614	NA	0.078572094	0.10293891	1	30	FALSE	TRUE
CNAG_01765	0	0	0	NESS	0.012405183	0.38720744	-0.480498744	0.036216213	35	5	FALSE	TRUE
CNAG_01770	0.85716	0.045734831	9.45E-91	ESS	0.342712612	0.00835718	0.155882058	0.043058902	8	13	FALSE	TRUE
CNAG_01771	0.000393	0.000261408	0	NESS	-0.980475576	8.54E-06	0.155882058	0.043058902	7	13	FALSE	TRUE
CNAG_01788	0.991049	0.006450644	2.59E-188	ESS	NA	NA	-0.009877329	0.856727828	0	8	FALSE	TRUE
CNAG_01791	0.929225	0.048614739	5.92E-96	ESS	NA	NA	0.109613559	0.057907258	0	21	FALSE	TRUE
CNAG_01792	0.000143	0.000140169	0	NESS	0.152087988	0.084708083	0.06588729	0.213926817	13	15	FALSE	TRUE
CNAG_01799	0.435091	0.084835299	1.33E-11	NESS	NA	NA	0.556563655	1.02E-06	0	14	FALSE	TRUE
CNAG_01802	0.981451	0.011770529	1.29E-161	ESS	NA	NA	-0.041669371	0.895496227	0	45	FALSE	TRUE
CNAG_01808	0.000125	0.000128216	0	NESS	0.864825905	8.26E-06	0.244384017	0.000986668	8	25	FALSE	TRUE
CNAG_01809	0.962128	0.026768375	1.38E-124	ESS	0.017777571	NA	0.29180948	0.000319247	1	25	FALSE	TRUE
CNAG_01810	0.783478	0.056024853	1.48E-72	ESS	NA	NA	-0.076281995	0.493226921	0	13	FALSE	TRUE
CNAG_01812	0.571394	0.084751911	2.94E-13	ESS	-0.128548438	0.675971252	NA	NA	4	0	FALSE	TRUE
CNAG_01813	0.970446	0.026820332	2.87E-125	ESS	NA	NA	NA	NA	0	0	FALSE	TRUE
CNAG_01817	0.999564	0.000474506	2.98E-301	ESS	NA	NA	0.019236214	0.132707349	0	56	FALSE	TRUE
CNAG_01818	0.961106	0.015536206	7.76E-148	ESS	1.033700489	0.009110568	-0.036917304	0.819637635	3	52	FALSE	TRUE
CNAG_01819	0.999899	0.00013521	0	ESS	NA	NA	0.212590385	0.00801523	0	15	FALSE	TRUE
CNAG_01820	0.977296	0.015006288	8.26E-151	ESS	NA	NA	-0.4707263	NA	0	1	FALSE	TRUE
CNAG_01826	0.897957	0.059427362	2.90E-84	ESS	-0.197306898	0.229990532	-0.119923929	0.005803214	4	69	FALSE	TRUE
CNAG_01833	0.999483	0.00048929	6.32E-300	ESS	NA	NA	0.227492397	0.009671876	0	24	FALSE	TRUE
CNAG_01834	0.495783	0.091169737	0.644706399	UNK	-0.093004341	0.392808954	0.17862415	0.004146367	33	28	FALSE	TRUE
CNAG_01839	0.927266	0.024039539	7.81E-126	ESS	NA	NA	-0.3316579	0.000523223	0	12	FALSE	TRUE
CNAG_01840	0.952428	0.03284483	6.41E-115	ESS	NA	NA	-0.12070008	0.09559104	0	27	FALSE	TRUE
CNAG_01843	0.984825	0.007607258	1.12E-180	ESS	NA	NA	0.078099924	0.176924859	0	13	FALSE	TRUE
CNAG_01845	0.975299	0.011762168	4.29E-161	ESS	NA	NA	-0.802448988	2.86E-15	0	30	FALSE	TRUE
CNAG_01852	0.468364	0.07613965	6.91E-05	UNK	-0.131171084	0.302385524	-0.038449294	0.787474177	8	17	FALSE	TRUE
CNAG_01853	0.782518	0.052072912	1.88E-75	ESS	0.096150831	0.520864127	-0.025542732	0.642088647	2	18	FALSE	TRUE
CNAG_01863	0.886311	0.036677568	1.85E-103	ESS	0.010277744	0.532612344	0.703920601	0.024522673	14	2	FALSE	TRUE
CNAG_01871	0.812316	0.060796557	3.49E-73	ESS	-0.122142778	0.795408255	0.084539913	0.036624423	2	41	FALSE	TRUE
CNAG_01876	0	0	0	NESS	0.120671405	0.006127194	0.054972397	0.239703245	52	35	FALSE	TRUE
CNAG_01877	0.999398	0.000559036	3.45E-294	ESS	NA	NA	0.04244373	0.390949469	0	32	FALSE	TRUE
CNAG_01881	0.997766	0.001787907	4.61E-244	ESS	NA	NA	0.597967404	6.77E-05	0	8	FALSE	TRUE
CNAG_01884	0.956351	0.019569661	1.76E-137	ESS	NA	NA	-0.092866546	0.438087451	0	22	FALSE	TRUE
CNAG_01894	0.998407	0.00112342	4.26E-264	ESS	-0.072786291	NA	-0.308078322	0.000691786	1	21	FALSE	TRUE
CNAG_01895	0.999587	0.000361158	5.45159350772972e-313	ESS	NA	NA	-0.308078322	0.000691786	0	21	FALSE	TRUE
CNAG_01897	0.942673	0.028894566	1.80E-119	ESS	0.471075511	0.023736405	0.141338042	0.033303266	4	41	FALSE	TRUE
CNAG_01898	0.614753	0.07146551	2.56E-29	ESS	0.13399927	0.457358269	-0.089716803	0.183472004	4	53	FALSE	TRUE
CNAG_01899	0.220483	0.113275965	4.42E-44	NESS	-0.172483685	0.201348309	-0.09793693	0.122173669	6	53	FALSE	TRUE
CNAG_01907	0.996959	0.00274057	1.25E-225	ESS	0.784546205	NA	-0.175571076	0.00122844	1	44	FALSE	TRUE
CNAG_01908	0.999421	0.000427418	9.84E-306	ESS	NA	NA	-0.149025325	0.100580241	0	21	FALSE	TRUE
CNAG_01910	0.948138	0.015529326	1.25E-146	ESS	-0.151670536	0.166297672	0.131070489	0.003894498	9	40	FALSE	TRUE
CNAG_01911	0.898363	0.063631651	1.96E-81	ESS	-0.488901529	0.126026979	-0.216796179	0.017272662	3	24	FALSE	TRUE
CNAG_01912	0.865028	0.077217845	9.51E-70	ESS	NA	NA	-0.038818071	0.849418871	0	40	FALSE	TRUE
CNAG_01915	0.956405	0.022381379	9.99E-132	ESS	NA	NA	0.080568177	0.532809801	0	8	FALSE	TRUE
CNAG_01917	0.972993	0.010143926	3.03E-167	ESS	0.521582561	NA	-0.008659723	0.661570376	1	25	FALSE	TRUE
CNAG_01920	0.049925	0.021264726	2.53E-133	NESS	-1.007888718	NA	-0.310176468	0.003742706	1	19	FALSE	TRUE
CNAG_01926	1.00E-06	1.00E-05	0	NESS	-0.059365578	0.362357925	0.029156612	0.268162272	52	52	FALSE	TRUE
CNAG_01949	1.20E-05	3.56E-05	0	NESS	-0.017678219	0.869277618	-0.061234034	0.823707102	26	7	FALSE	TRUE
CNAG_01957	0.945724	0.037511609	1.33E-108	ESS	-0.29074302	0.248150821	-0.431695112	1.57E-10	2	39	FALSE	TRUE
CNAG_01959	0.927273	0.039588782	1.69E-104	ESS	-0.286823193	0.160621592	0.079361887	0.185155547	2	21	FALSE	TRUE
CNAG_01962	0.991194	0.006039246	3.69E-191	ESS	NA	NA	-0.17915724	0.014256775	0	50	FALSE	TRUE
CNAG_01974	0.27	0.155890051	9.68E-27	NESS	NA	NA	-0.102870909	0.59701544	0	17	FALSE	TRUE
CNAG_01976	0.997232	0.001483776	4.93E-252	ESS	NA	NA	-0.647211649	0.000398342	0	6	FALSE	TRUE
CNAG_01979	0.900458	0.062696969	2.82E-82	ESS	0.332381676	0.108504819	0.110106809	0.007620063	2	38	FALSE	TRUE
CNAG_01981	0.655557	0.062083471	1.20E-44	ESS	0.294841813	0.142513895	0.138491381	7.87E-05	2	65	FALSE	TRUE
CNAG_01984	0.974927	0.014137234	3.70E-153	ESS	NA	NA	0.105376881	0.053291647	0	35	FALSE	TRUE
CNAG_01987	0	0	0	NESS	0.519955848	6.39E-23	0.067515241	0.364440449	57	32	FALSE	TRUE
CNAG_01990	0.999838	0.00016192	0	ESS	NA	NA	NA	NA	0	0	FALSE	TRUE
CNAG_01991	0.98548	0.007807326	1.28E-179	ESS	NA	NA	0.344699982	7.88E-08	0	37	FALSE	TRUE
CNAG_02000	0.001164	0.001034898	1.16E-267	NESS	-0.015303933	0.532048045	0.026650658	0.360868345	32	44	FALSE	TRUE
CNAG_02007	0.077107	0.025324573	3.68E-123	NESS	0.716747575	NA	0.246945909	0.00099958	1	26	FALSE	TRUE
CNAG_02021	0.479453	0.250297942	0.41367462	UNK	NA	NA	0.259468831	0.002260247	0	19	FALSE	TRUE
CNAG_02022	0.896013	0.055591415	7.22E-87	ESS	-0.112351507	0.349559468	-0.319359829	0.003077208	4	12	FALSE	TRUE
CNAG_02025	0.96913	0.019491757	7.72E-139	ESS	-0.844000379	NA	0.027398286	0.677453603	1	9	FALSE	TRUE
CNAG_02028	0.971612	0.011521375	1.20E-161	ESS	0.316753957	0.045873451	-0.050550579	0.871006359	4	2	FALSE	TRUE
CNAG_02032	0.935695	0.027411405	4.78E-121	ESS	NA	NA	NA	NA	0	0	FALSE	TRUE
CNAG_02034	0.882778	0.030200818	2.32E-111	ESS	-0.817848734	NA	-0.052921891	0.406554939	1	43	FALSE	TRUE
CNAG_02035	0.991526	0.005918207	4.65E-192	ESS	NA	NA	-0.052921891	0.406554939	0	43	FALSE	TRUE
CNAG_02037	0.902493	0.035124259	4.69E-107	ESS	-0.188209943	NA	NA	NA	1	0	FALSE	TRUE
CNAG_02064	0.880973	0.070648009	3.36E-75	ESS	-0.107151085	0.446060742	0.090587711	0.001942649	5	102	FALSE	TRUE
CNAG_02068	0.01764	0.010758356	1.46E-165	NESS	0.273184174	0.016971281	0.085238561	0.197624598	16	19	FALSE	TRUE
CNAG_02074	0.901107	0.064717956	5.18E-81	ESS	0.295831819	NA	0.329265777	0.000685766	1	26	FALSE	TRUE
CNAG_02076	5.00E-06	2.19E-05	0	NESS	-0.117331256	0.074736235	0.050258623	0.726236079	51	47	FALSE	TRUE
CNAG_02084	0.897623	0.064989051	1.80E-80	ESS	-0.231411028	NA	0.098175764	0.040753173	1	56	FALSE	TRUE
CNAG_02091	0.942469	0.019957509	2.58E-135	ESS	-0.406951355	0.156305583	0.12887316	0.547627391	4	12	FALSE	TRUE
CNAG_02094	0.983752	0.009867337	2.12E-169	ESS	NA	NA	0.149128016	0.106476082	0	15	FALSE	TRUE
CNAG_02106	0.69591	0.170689769	6.78E-20	ESS	NA	NA	-0.094213094	0.102762102	0	41	FALSE	TRUE
CNAG_02110	0.894855	0.025735713	1.56E-119	ESS	0.584816305	NA	-0.344819618	6.69E-10	1	42	FALSE	TRUE
CNAG_02111	0.99948	0.000953145	2.95E-271	ESS	NA	NA	-0.059975791	0.441999401	0	25	FALSE	TRUE
CNAG_02113	0.087588	0.04970783	2.58E-93	NESS	-0.242673184	0.768471423	-0.004421266	0.406906567	3	36	FALSE	TRUE
CNAG_02128	0.343752	0.10054259	2.63E-28	NESS	NA	NA	-0.46667438	0.00106439	0	13	FALSE	TRUE
CNAG_02130	0.000631	0.000501048	6.78E-299	NESS	-0.062901973	0.939145442	0.047015884	0.112475165	6	81	FALSE	TRUE
CNAG_02131	0.908659	0.033728839	1.96E-109	ESS	0.031215448	0.907939471	0.057739518	0.114378779	5	34	FALSE	TRUE
CNAG_02133	0.945824	0.023958618	8.43E-128	ESS	0.04810075	0.639996478	-0.118878729	NA	6	1	FALSE	TRUE
CNAG_02134	0.944328	0.027948485	4.68E-121	ESS	-0.155719993	0.489035352	-0.118878729	NA	3	1	FALSE	TRUE
CNAG_02135	0.396008	0.098638655	7.18E-18	NESS	-0.057937582	0.800052067	-0.173276053	0.001561863	22	46	FALSE	TRUE
CNAG_02136	0.846066	0.052052773	5.84E-84	ESS	NA	NA	-0.086169516	0.120711682	0	76	FALSE	TRUE
CNAG_02138	0.017589	0.012955549	1.40E-157	NESS	-0.138121129	0.158944457	-0.132737427	0.56871077	16	2	FALSE	TRUE
CNAG_02144	0.985089	0.008126561	7.34E-178	ESS	NA	NA	0.496838578	0.002722159	0	5	FALSE	TRUE
CNAG_02145	0.417744	0.07924734	1.63E-17	NESS	-0.269636762	0.913363927	0.496838578	0.002722159	6	5	FALSE	TRUE
CNAG_02154	0.982768	0.009820231	1.62E-169	ESS	-0.132775838	0.474153835	-0.571679399	4.89E-07	4	20	FALSE	TRUE
CNAG_02157	0.997759	0.0017655	1.32E-244	ESS	NA	NA	-0.015672651	0.978249581	0	35	FALSE	TRUE
CNAG_02162	0.928724	0.052957025	2.82E-92	ESS	NA	NA	NA	NA	0	0	FALSE	TRUE
CNAG_02166	0.913794	0.0305913	3.84E-114	ESS	-0.042550863	0.792829255	-0.6136082	NA	4	1	FALSE	TRUE
CNAG_02174	0.807648	0.04083222	3.10E-89	ESS	-0.260764531	0.340212463	-0.212873985	0.001451858	3	42	FALSE	TRUE
CNAG_02175	0.222546	0.056741321	3.83E-71	NESS	-0.264735769	0.059139349	-0.212873985	0.001451858	11	42	FALSE	TRUE
CNAG_02177	0.565076	0.121445195	5.48E-07	ESS	NA	NA	-0.360204264	0.015248614	0	8	FALSE	TRUE
CNAG_02178	0.014153	0.009229624	1.86E-172	NESS	0.423864736	0.004306667	0.221011091	0.009715379	10	19	FALSE	TRUE
CNAG_02183	0.860648	0.083007403	2.76E-66	ESS	-0.132389544	0.584248753	-0.255332605	0.004280374	2	15	FALSE	TRUE
CNAG_02191	0.821121	0.057000314	5.07E-77	ESS	0.014213939	0.839033101	0.071580962	0.252221671	2	21	FALSE	TRUE
CNAG_02193	0.927236	0.02153373	1.50E-130	ESS	-0.037297476	0.928614983	0.16322417	0.101873779	5	8	FALSE	TRUE
CNAG_02195	0.994001	0.003075695	2.06E-220	ESS	NA	NA	0.111951109	0.04070291	0	35	FALSE	TRUE
CNAG_02198	0.933308	0.030696467	5.76E-116	ESS	NA	NA	0.017952406	0.868911103	0	16	FALSE	TRUE
CNAG_02202	0.610146	0.0862804	1.21E-22	ESS	0.494898825	NA	-0.068636169	0.636692998	1	6	FALSE	TRUE
CNAG_02208	0.809487	0.051505433	1.03E-79	ESS	NA	NA	-0.15082838	0.133541545	0	23	FALSE	TRUE
CNAG_02209	0.977406	0.013509569	2.48E-155	ESS	0.017777571	NA	0.015466095	0.673668651	1	31	FALSE	TRUE
CNAG_02212	0.996518	0.002199007	4.67E-235	ESS	NA	NA	-0.08271796	0.561868985	0	7	FALSE	TRUE
CNAG_02213	0.880033	0.034290559	1.25E-105	ESS	0.116658582	0.613807345	-0.020413518	0.949348312	6	8	FALSE	TRUE
CNAG_02222	0.929552	0.045507268	8.57E-99	ESS	NA	NA	-0.158313688	NA	0	1	FALSE	TRUE
CNAG_02229	0.968408	0.019699442	2.56E-138	ESS	0.432363687	NA	0.151873408	0.002558125	1	36	FALSE	TRUE
CNAG_02231	0.877023	0.038802405	5.03E-100	ESS	0.543283964	0.05220558	-0.033635527	0.662279908	3	62	FALSE	TRUE
CNAG_02233	0.030211	0.00875168	2.68E-173	NESS	0.096823498	0.353101502	-0.23068674	0.005277742	5	21	FALSE	TRUE
CNAG_02234	0.94467	0.031171249	2.04E-116	ESS	NA	NA	0.244722919	0.008784172	0	12	FALSE	TRUE
CNAG_02237	0.248535	0.130991504	3.82E-35	NESS	-0.118878729	NA	-0.214045983	0.012054832	1	40	FALSE	TRUE
CNAG_02239	0.91955	0.04722493	3.23E-96	ESS	NA	NA	-0.163965813	0.005140062	0	47	FALSE	TRUE
CNAG_02257	0.9145	0.062597352	8.63E-84	ESS	NA	NA	0.098064374	0.073276283	0	37	FALSE	TRUE
CNAG_02262	0.831142	0.045963565	2.41E-87	ESS	NA	NA	0.035201696	0.228219167	0	27	FALSE	TRUE
CNAG_02265	0.000645	0.000888351	2.85E-274	NESS	0.181386068	0.018389147	0.028614816	0.759791327	16	33	FALSE	TRUE
CNAG_02266	0.965586	0.016131123	1.23E-146	ESS	-0.265462031	NA	0.345125127	2.30E-07	1	24	FALSE	TRUE
CNAG_02267	0.44281	0.235327812	0.016889835	UNK	NA	NA	-0.032919856	0.841697706	0	30	FALSE	TRUE
CNAG_02280	0.429124	0.101954987	3.90E-10	NESS	-0.095213855	0.547999452	0.060651325	0.066890159	4	46	FALSE	TRUE
CNAG_02282	2.30E-05	5.66E-05	0	NESS	0.067364259	0.36844542	0.036616932	0.314217208	22	42	FALSE	TRUE
CNAG_02301	0.002037	0.001588256	3.59E-249	NESS	0.170469506	0.190279785	-0.104270112	0.303710789	8	22	FALSE	TRUE
CNAG_02303	0.914779	0.029985081	4.24E-115	ESS	-0.100756709	0.491050068	-0.085772474	0.433598901	6	28	FALSE	TRUE
CNAG_02315	0.982247	0.010095128	2.76E-168	ESS	NA	NA	0.483927133	0.001607618	0	9	FALSE	TRUE
CNAG_02328	0.953102	0.032950434	7.60E-115	ESS	-0.065657581	0.649393999	-0.070210146	0.739186339	12	14	FALSE	TRUE
CNAG_02330	0.996099	0.002586425	4.81E-228	ESS	NA	NA	NA	NA	0	0	FALSE	TRUE
CNAG_02331	0.978258	0.009732412	1.68E-169	ESS	NA	NA	NA	NA	0	0	FALSE	TRUE
CNAG_02338	0	0	0	NESS	-1.099186157	2.47E-20	-0.132487555	0.413022064	32	25	FALSE	TRUE
CNAG_02354	0.851675	0.051751261	7.01E-85	ESS	NA	NA	0.033701369	0.820269151	0	29	FALSE	TRUE
CNAG_02356	0.835047	0.091531067	2.40E-59	ESS	-0.323384377	0.479854294	0.001249954	0.421711514	2	40	FALSE	TRUE
CNAG_02359	0.439266	0.081044566	2.86E-11	NESS	NA	NA	0.072341295	0.041884287	0	40	FALSE	TRUE
CNAG_02367	0.984122	0.00700386	3.63E-184	ESS	NA	NA	0.072558003	0.013468991	0	101	FALSE	TRUE
CNAG_02368	3.00E-06	1.71E-05	0	NESS	0.11012023	0.111244398	-0.089495128	0.465612223	27	20	FALSE	TRUE
CNAG_02372	0.934496	0.044193139	1.58E-100	ESS	NA	NA	-0.078216969	0.223687459	0	66	FALSE	TRUE
CNAG_02378	0.718888	0.155281155	2.09E-25	ESS	-0.123533189	0.539742266	0.118790726	0.020333958	3	31	FALSE	TRUE
CNAG_02382	0.958076	0.030021548	2.69E-119	ESS	-0.459343684	NA	-0.241652117	0.001795259	1	23	FALSE	TRUE
CNAG_02383	3.00E-06	1.71E-05	0	NESS	-0.019593434	0.780368068	-0.241652117	0.001795259	29	23	FALSE	TRUE
CNAG_02385	0.939431	0.041396137	8.58E-104	ESS	-0.052268275	0.86248884	-0.277257187	0.023305988	9	17	FALSE	TRUE
CNAG_02394	0.997122	0.002326813	1.11E-232	ESS	NA	NA	-0.065389797	0.551457587	0	21	FALSE	TRUE
CNAG_02396	0.507055	0.080143582	0.380831447	UNK	0.258715699	0.002031294	-0.066217362	0.391416411	20	34	FALSE	TRUE
CNAG_02399	0.999338	0.000986656	9.29E-270	ESS	NA	NA	0.129362766	0.243008288	0	5	FALSE	TRUE
CNAG_02403	0.638975	0.062512823	2.82E-40	ESS	-0.009831431	0.931747141	-0.052695205	0.778516565	3	51	FALSE	TRUE
CNAG_02406	0.999621	0.000787054	1.68E-279	ESS	NA	NA	-0.252552074	0.008819435	0	30	FALSE	TRUE
CNAG_02418	0.999282	0.001036153	1.20E-267	ESS	NA	NA	0.125458194	0.046624006	0	32	FALSE	TRUE
CNAG_02426	0.916971	0.027964448	2.61E-118	ESS	-0.23410209	0.046932636	-0.278424426	0.00233478	16	23	FALSE	TRUE
CNAG_02428	0.963423	0.012373186	7.87E-158	ESS	-0.514587357	0.030391767	0.079323465	0.103621105	3	32	FALSE	TRUE
CNAG_02433	7.80E-05	9.80E-05	0	NESS	-0.100558315	0.329798169	-0.317968761	0.001063081	17	22	FALSE	TRUE
CNAG_02437	0.912297	0.038416591	2.93E-104	ESS	0.337260025	0.319066275	NA	NA	4	0	FALSE	TRUE
CNAG_02445	0.936987	0.028662123	2.91E-119	ESS	NA	NA	-0.100479632	0.155035682	0	71	FALSE	TRUE
CNAG_02449	0	0	0	NESS	-0.073050524	0.384507361	-0.015680291	0.986939345	49	71	FALSE	TRUE
CNAG_02453	0.004892	0.002755039	3.05E-225	NESS	-0.060247038	0.216399479	-0.054297062	0.42307857	70	25	FALSE	TRUE
CNAG_02454	0.860928	0.080992915	2.53E-67	ESS	-0.059511461	0.974112443	0.08896398	0.247454613	6	29	FALSE	TRUE
CNAG_02457	0.960342	0.025227311	5.81E-127	ESS	-0.068686141	0.978117682	-0.242820817	0.036588409	4	15	FALSE	TRUE
CNAG_02459	0.989272	0.005918659	7.39E-192	ESS	0.006394955	NA	-0.041170472	0.799105012	1	16	FALSE	TRUE
CNAG_02460	0.969133	0.023242494	2.75E-131	ESS	NA	NA	-0.041170472	0.799105012	0	16	FALSE	TRUE
CNAG_02467	0.362523	0.17919092	1.20E-11	NESS	-0.090515058	NA	0.095246227	0.031285448	1	48	FALSE	TRUE
CNAG_02471	0.938525	0.018308481	1.25E-138	ESS	NA	NA	-0.190895159	0.008845819	0	43	FALSE	TRUE
CNAG_02485	0.974523	0.013479845	3.62E-155	ESS	NA	NA	NA	NA	0	0	FALSE	TRUE
CNAG_02486	0.990711	0.00607894	7.78E-191	ESS	NA	NA	NA	NA	0	0	FALSE	TRUE
CNAG_02487	0.921262	0.029479556	1.72E-116	ESS	0.28307091	0.175749409	0.132248701	NA	3	1	FALSE	TRUE
CNAG_02491	0.934616	0.041045279	1.10E-103	ESS	-0.057323736	0.78955459	0.102903383	0.005856994	3	63	FALSE	TRUE
CNAG_02500	0.983964	0.00716145	3.40E-183	ESS	-0.346417265	0.043420292	-0.165717957	0.012221635	5	40	FALSE	TRUE
CNAG_02504	2.40E-05	5.71E-05	0	NESS	-0.0545344	0.999176296	-0.07816252	0.502975776	21	21	FALSE	TRUE
CNAG_02505	0	0	0	NESS	0.077940467	0.089562294	-0.431039652	0.027878995	34	3	FALSE	TRUE
CNAG_02507	0.842007	0.047179058	1.32E-87	ESS	NA	NA	0.232445282	0.206152217	0	4	FALSE	TRUE
CNAG_02530	0.176755	0.047996375	1.67E-84	NESS	-0.536373337	0.028829682	-0.04276199	0.724553454	3	21	FALSE	TRUE
CNAG_02534	0.965206	0.030373396	1.85E-119	ESS	NA	NA	-0.047030969	0.615408702	0	30	FALSE	TRUE
CNAG_02536	0.974715	0.01579419	2.23E-148	ESS	0.5292737	NA	-0.048311953	0.751909096	1	8	FALSE	TRUE
CNAG_02544	0.000145	0.000238842	0	NESS	-0.053276011	0.784062837	-0.007538914	0.912781922	25	18	FALSE	TRUE
CNAG_02545	0.674937	0.086083171	4.21E-37	ESS	NA	NA	0.273067647	6.11E-05	0	24	FALSE	TRUE
CNAG_02547	0.94341	0.03055973	3.83E-117	ESS	-0.043402573	0.922933935	-0.108934429	0.180245865	4	28	FALSE	TRUE
CNAG_02558	0.063195	0.021685821	3.37E-131	NESS	0.5292737	NA	0.203531633	0.299704302	1	5	FALSE	TRUE
CNAG_02563	0.985282	0.009636666	1.49E-170	ESS	NA	NA	0.08268779	0.221907043	0	15	FALSE	TRUE
CNAG_02567	0.875314	0.046300787	2.49E-92	ESS	NA	NA	-0.123096972	0.124570446	0	29	FALSE	TRUE
CNAG_02569	0.001258	0.000690217	4.54E-285	NESS	-0.439626205	0.062202716	-0.103053969	0.332175422	2	34	FALSE	TRUE
CNAG_02574	0.49593	0.091440986	0.657222191	UNK	0.236465055	0.526049293	0.00206505	0.380610551	2	50	FALSE	TRUE
CNAG_02577	0.926325	0.034762046	5.92E-110	ESS	-0.537673089	NA	-0.057568401	0.452118208	1	51	FALSE	TRUE
CNAG_02609	0.494304	0.261432418	0.827973729	UNK	NA	NA	-0.411977481	5.05E-07	0	28	FALSE	TRUE
CNAG_02654	0.980757	0.014561526	2.06E-152	ESS	NA	NA	-0.000184167	0.727180744	0	30	FALSE	TRUE
CNAG_02657	0.995371	0.00353277	1.42E-214	ESS	NA	NA	-0.016289859	0.931811448	0	11	FALSE	TRUE
CNAG_02671	0.932272	0.017067555	5.00E-141	ESS	-0.286374148	0.001490882	0.506997306	NA	15	1	FALSE	TRUE
CNAG_02672	0.967066	0.017816881	1.66E-142	ESS	-0.011789406	0.934180328	0.256615443	0.010487684	2	15	FALSE	TRUE
CNAG_02675	0.003066	0.002656922	5.84E-227	NESS	-0.064893138	0.66880442	0.55183912	0.000809772	21	8	FALSE	TRUE
CNAG_02680	0.015059	0.013086573	2.26E-157	NESS	-0.055511313	0.768674475	-0.054841301	0.889117673	71	17	FALSE	TRUE
CNAG_02686	0.976843	0.011298782	5.84E-163	ESS	NA	NA	0.17784476	7.13E-06	0	47	FALSE	TRUE
CNAG_02695	0.035892	0.020588507	5.00E-136	NESS	-0.116731813	0.175762648	-0.077547002	0.231194762	14	69	FALSE	TRUE
CNAG_02696	0.680139	0.068418305	1.67E-46	ESS	-0.088805861	0.5445507	-0.077547002	0.231194762	23	69	FALSE	TRUE
CNAG_02698	0.947163	0.018516248	5.53E-139	ESS	-0.499590723	0.061390756	-0.099360571	0.108758824	2	47	FALSE	TRUE
CNAG_02708	0	0	0	NESS	-0.0454255	0.636051224	0.012649327	0.363636752	55	73	FALSE	TRUE
CNAG_02709	0.416061	0.079929682	8.83E-18	NESS	0.485019064	0.352405666	0.058929962	0.370052108	2	14	FALSE	TRUE
CNAG_02710	0.992717	0.004157409	2.41E-207	ESS	-0.734211358	NA	0.058929962	0.370052108	1	14	FALSE	TRUE
CNAG_02712	0.881137	0.056802613	2.40E-84	ESS	NA	NA	0.170819036	0.107140813	0	15	FALSE	TRUE
CNAG_02714	0.996197	0.003287241	9.61E-218	ESS	NA	NA	-0.114489041	0.211220594	0	16	FALSE	TRUE
CNAG_02725	0.912877	0.053873282	5.90E-90	ESS	0.287898062	0.131193985	0.089671712	0.274007076	3	12	FALSE	TRUE
CNAG_02736	0.995435	0.00394414	7.61E-210	ESS	-0.419908725	NA	0.081286082	0.008169822	1	85	FALSE	TRUE
CNAG_02740	0.918133	0.051169041	1.14E-92	ESS	-0.017123595	0.98855598	-0.125383757	0.263260358	4	21	FALSE	TRUE
CNAG_02748	0.982422	0.011331636	2.46E-163	ESS	NA	NA	0.090074109	0.150749309	0	39	FALSE	TRUE
CNAG_02749	0	0	0	NESS	-0.068010479	0.192360441	-0.073997975	0.367747674	65	69	FALSE	TRUE
CNAG_02754	0.924579	0.034453571	3.69E-110	ESS	NA	NA	0.034829707	0.235798218	0	45	FALSE	TRUE
CNAG_02763	0.950863	0.030000433	1.20E-118	ESS	NA	NA	0.137422282	0.012429708	0	18	FALSE	TRUE
CNAG_02767	0.961064	0.024766773	8.07E-128	ESS	-0.421555123	NA	-0.027459752	0.910005984	1	38	FALSE	TRUE
CNAG_02769	0.254701	0.112864109	1.82E-39	NESS	0.318242442	0.094363287	0.314526023	3.04E-07	4	28	FALSE	TRUE
CNAG_02770	0.63025	0.076317965	2.99E-31	ESS	0.147719761	0.302212692	0.29309756	4.20E-06	3	27	FALSE	TRUE
CNAG_02783	0.036929	0.021174944	1.00E-134	NESS	0.194622995	0.010959558	-0.037886694	0.770195793	21	20	FALSE	TRUE
CNAG_02784	0	0	0	NESS	-0.381090166	6.47E-06	-0.073202564	0.334155167	33	55	FALSE	TRUE
CNAG_02787	0.928635	0.039046598	3.18E-105	ESS	0.018655284	0.787873571	-0.051679161	0.837983259	5	47	FALSE	TRUE
CNAG_02791	0.800108	0.057412114	6.61E-74	ESS	NA	NA	0.383533681	1.31E-12	0	46	FALSE	TRUE
CNAG_02792	0.403484	0.204030081	7.45E-06	UNK	0.227249688	NA	0.372262827	2.13E-12	1	48	FALSE	TRUE
CNAG_02794	0.411385	0.204714476	3.59E-05	UNK	-0.073261851	0.875077159	NA	NA	2	0	FALSE	TRUE
CNAG_02804	0.859558	0.031364006	4.50E-107	ESS	0.181172726	0.098342478	0.122680254	0.000641322	11	76	FALSE	TRUE
CNAG_02811	0.920619	0.039248081	3.37E-104	ESS	NA	NA	NA	NA	0	0	FALSE	TRUE
CNAG_02816	0.996755	0.002827619	2.88E-224	ESS	NA	NA	-0.118878729	NA	0	1	FALSE	TRUE
CNAG_02817	0.987892	0.007814215	8.57E-180	ESS	NA	NA	-0.118878729	NA	0	1	FALSE	TRUE
CNAG_02818	0.001118	0.001103198	6.42E-265	NESS	0.020128567	0.452105874	0.017777571	NA	11	1	FALSE	TRUE
CNAG_02819	0	0	0	NESS	0.113203215	0.002411201	0.017777571	NA	54	1	FALSE	TRUE
CNAG_02827	0.423465	0.070346995	1.33E-18	NESS	-0.128350465	NA	-0.020063609	0.958405359	1	19	FALSE	TRUE
CNAG_02838	0.345393	0.067858239	3.69E-41	NESS	NA	NA	0.094879321	0.097363904	0	46	FALSE	TRUE
CNAG_02840	2.00E-06	1.41E-05	0	NESS	-0.061690364	0.394293673	-0.104669338	0.228052237	71	43	FALSE	TRUE
CNAG_02842	0.99212	0.004287944	5.79E-206	ESS	NA	NA	0.562800556	7.40E-09	0	25	FALSE	TRUE
CNAG_02844	0.965066	0.014868013	4.31E-150	ESS	NA	NA	0.082752642	0.269842895	0	14	FALSE	TRUE
CNAG_02847	0.977281	0.015049385	1.10E-150	ESS	NA	NA	-0.06179957	0.651684353	0	51	FALSE	TRUE
CNAG_02855	0.954641	0.014662011	1.02E-149	ESS	NA	NA	-0.075372272	0.199763083	0	59	FALSE	TRUE
CNAG_02858	0.673306	0.09744102	1.36E-32	ESS	NA	NA	0.140955433	0.001032837	0	65	FALSE	TRUE
CNAG_02859	0.850536	0.050098917	4.12E-86	ESS	NA	NA	-0.052018744	0.63789525	0	16	FALSE	TRUE
CNAG_02866	0.959878	0.02429687	1.57E-128	ESS	-0.158313688	NA	-0.205402673	0.1152119	1	12	FALSE	TRUE
CNAG_02867	0.997319	0.002036024	1.95E-238	ESS	NA	NA	0.072415089	0.642931649	0	5	FALSE	TRUE
CNAG_02870	0.886252	0.047945899	4.56E-92	ESS	NA	NA	0.051687723	0.075829235	0	68	FALSE	TRUE
CNAG_02871	0.877714	0.083402359	5.51E-68	ESS	0.017777571	NA	0.047562813	0.18222308	1	34	FALSE	TRUE
CNAG_02873	0.374182	0.20253959	1.24E-08	NESS	0.944469976	0.020470157	0.224609044	1.39E-05	2	37	FALSE	TRUE
CNAG_02875	0.895586	0.064030872	7.04E-81	ESS	0.084427778	0.529766042	0.022143597	0.250560976	2	77	FALSE	TRUE
CNAG_02876	0.73078	0.102792236	1.25E-40	ESS	-0.313599506	NA	0.325208691	0.00061388	1	9	FALSE	TRUE
CNAG_02884	0.977428	0.014183452	3.04E-153	ESS	NA	NA	0.23598559	0.000132208	0	28	FALSE	TRUE
CNAG_02886	0.734253	0.076802643	3.87E-52	ESS	0.084517051	0.318032771	-0.145673592	0.056022556	5	33	FALSE	TRUE
CNAG_02890	0.91166	0.029566498	2.23E-115	ESS	NA	NA	0.153869901	0.016190729	0	38	FALSE	TRUE
CNAG_02892	0.996921	0.003265748	4.34E-218	ESS	NA	NA	-0.077360373	0.135621313	0	83	FALSE	TRUE
CNAG_02897	0.080143	0.032306172	1.97E-112	NESS	-0.200556766	0.081155103	-0.020278267	0.935062238	17	5	FALSE	TRUE
CNAG_02898	0.402734	0.085361837	1.02E-19	NESS	NA	NA	0.005511793	0.871233269	0	8	FALSE	TRUE
CNAG_02901	0.788864	0.127057318	4.41E-41	ESS	-0.257460171	0.587874159	0.045690713	0.163581859	2	48	FALSE	TRUE
CNAG_02914	0.00098	0.000795695	5.59E-279	NESS	-0.014523529	0.840823044	0.022734959	0.295392055	16	37	FALSE	TRUE
CNAG_02915	0.706813	0.059793165	4.37E-57	ESS	-0.519393727	0.019257092	0.127738564	0.064032697	4	25	FALSE	TRUE
CNAG_02918	0.879127	0.080416568	1.23E-69	ESS	-0.204071179	NA	0.144742016	0.085804659	1	39	FALSE	TRUE
CNAG_02920	0	0	0	NESS	0.031953949	0.557016579	0.081644872	0.096342865	28	30	FALSE	TRUE
CNAG_02923	0.921761	0.03763885	4.23E-106	ESS	NA	NA	-0.013706195	0.990177063	0	22	FALSE	TRUE
CNAG_02928	0.993841	0.004430749	1.05E-204	ESS	NA	NA	-0.276187069	4.79E-05	0	23	FALSE	TRUE
CNAG_02929	0.769578	0.132268164	3.34E-37	ESS	0.084658737	0.276979267	-0.058460019	0.524167555	21	30	FALSE	TRUE
CNAG_02936	0.787439	0.101759389	3.56E-49	ESS	-0.147449131	0.203053547	0.243310845	0.00473743	8	14	FALSE	TRUE
CNAG_02937	0.986327	0.009582622	6.92E-171	ESS	-0.3103753	0.07016192	-0.127618462	0.12582219	9	47	FALSE	TRUE
CNAG_02939	0	0	0	NESS	-0.17318504	0.028131525	0.058114761	0.025642501	28	86	FALSE	TRUE
CNAG_02947	8.00E-06	3.07E-05	0	NESS	-0.123071309	0.078008765	-0.141341267	0.05349828	41	40	FALSE	TRUE
CNAG_02948	0.990837	0.006721226	1.58E-186	ESS	NA	NA	-0.043035318	0.571687456	0	18	FALSE	TRUE
CNAG_02950	0.994957	0.002561654	2.33E-228	ESS	-0.169696304	NA	-0.043035318	0.571687456	1	18	FALSE	TRUE
CNAG_02952	0.085851	0.028675437	6.04E-117	NESS	0.635236079	0.00078784	0.088899554	0.001080691	5	67	FALSE	TRUE
CNAG_02953	0.906052	0.029303902	3.58E-115	ESS	0.060956101	0.429123389	-0.137185831	0.022008338	16	75	FALSE	TRUE
CNAG_02956	0.283685	0.143779392	2.53E-27	NESS	0.409535191	0.000835786	0.761885012	6.34E-13	10	26	FALSE	TRUE
CNAG_02962	0.683645	0.050074584	2.01E-59	ESS	0.098500536	0.794667145	0.003712837	0.813064006	6	25	FALSE	TRUE
CNAG_02963	0.842113	0.08670799	2.29E-62	ESS	-0.059633562	0.833308485	0.029434546	0.580250882	3	24	FALSE	TRUE
CNAG_02973	0.999391	0.000693563	6.44E-285	ESS	NA	NA	0.077156524	0.064197754	0	44	FALSE	TRUE
CNAG_02976	0.986517	0.012349458	5.29E-160	ESS	NA	NA	-0.052078126	0.825074386	0	29	FALSE	TRUE
CNAG_02977	5.00E-06	2.61E-05	0	NESS	0.067302814	0.014855375	-0.081832807	0.80091584	99	25	FALSE	TRUE
CNAG_02979	0	0	0	NESS	0.07779271	0.048966745	0.696085349	8.90E-06	41	8	FALSE	TRUE
CNAG_02981	0.879094	0.043789445	4.05E-95	ESS	0.782075396	0.0725681	NA	NA	2	0	FALSE	TRUE
CNAG_02982	0.988267	0.008343546	5.22E-177	ESS	-0.678186832	0.055692821	NA	NA	2	0	FALSE	TRUE
CNAG_02985	0.959678	0.014503358	1.17E-150	ESS	-0.118878729	NA	0.074238718	0.187415156	1	36	FALSE	TRUE
CNAG_02991	0.997464	0.002507384	1.70E-229	ESS	NA	NA	0.188135126	0.081278875	0	12	FALSE	TRUE
CNAG_03000	0.972951	0.011596495	1.72E-161	ESS	NA	NA	NA	NA	0	0	FALSE	TRUE
CNAG_03001	0.955706	0.030561575	2.60E-118	ESS	0.090428133	0.46689959	-0.033072553	0.713922124	3	14	FALSE	TRUE
CNAG_03014	1.50E-05	3.86E-05	0	NESS	-0.335093843	0.008671702	0.079053072	0.02208577	21	83	FALSE	TRUE
CNAG_03015	0.89952	0.037077612	1.98E-104	ESS	NA	NA	0.050105602	0.950543539	0	6	FALSE	TRUE
CNAG_03016	0.971533	0.012319952	9.23E-159	ESS	NA	NA	-0.243778337	0.00558466	0	15	FALSE	TRUE
CNAG_03022	0.944304	0.024348953	5.82E-127	ESS	NA	NA	-0.111641464	0.04054865	0	68	FALSE	TRUE
CNAG_03026	0.945558	0.017407001	1.76E-141	ESS	-0.408191162	NA	0.007560772	0.347983236	1	40	FALSE	TRUE
CNAG_03027	0.936755	0.018066959	5.00E-139	ESS	0.222010881	0.079375813	-0.034535359	0.672572456	6	76	FALSE	TRUE
CNAG_03032	0.917298	0.035479204	3.62E-108	ESS	NA	NA	-0.04807363	0.609228151	0	72	FALSE	TRUE
CNAG_03033	0.834226	0.060734121	4.81E-76	ESS	NA	NA	-0.041366231	0.722462028	0	18	FALSE	TRUE
CNAG_03049	0.805221	0.066366332	1.29E-68	ESS	0.278120352	0.161595923	-0.071748432	0.539345108	3	25	FALSE	TRUE
CNAG_03052	0.461566	0.239340722	0.111496935	UNK	NA	NA	0.070897939	0.160728709	0	17	FALSE	TRUE
CNAG_03053	0.402861	0.118226938	8.24E-13	NESS	NA	NA	0.0350589	0.90098026	0	11	FALSE	TRUE
CNAG_03072	0.867149	0.045120988	1.72E-92	ESS	NA	NA	0.03399009	0.471758958	0	29	FALSE	TRUE
CNAG_03078	0	0	0	NESS	-0.084389397	0.212666902	-0.231018721	0.010834844	60	17	FALSE	TRUE
CNAG_03098	0.899279	0.073062048	9.37E-76	ESS	NA	NA	0.219576167	3.94E-08	0	76	FALSE	TRUE
CNAG_03103	0.001017	0.00078728	1.96E-279	NESS	0.083451467	0.000119836	0.087338075	0.075275674	216	31	FALSE	TRUE
CNAG_03104	0.442696	0.080911799	2.09E-10	NESS	0.665461685	0.024199759	-0.126192172	0.000518193	2	175	FALSE	TRUE
CNAG_03124	0.894023	0.05985801	1.53E-83	ESS	0.0725779	0.314501063	0.119694323	4.47E-09	15	146	FALSE	TRUE
CNAG_03127	0.695655	0.079857662	8.12E-44	ESS	-0.169696304	NA	0.207626496	0.027067847	1	12	FALSE	TRUE
CNAG_03129	0.62363	0.062320307	2.88E-36	ESS	0.063791375	0.204416145	-0.046698862	0.438002741	18	207	FALSE	TRUE
CNAG_03148	0.82932	0.090872754	6.04E-59	ESS	-0.00988415	0.379372609	0.043934888	0.021950885	95	149	FALSE	TRUE
CNAG_03150	0.685055	0.067144171	3.09E-48	ESS	-0.096834194	0.2692181	-0.099769087	0.002440586	36	211	FALSE	TRUE
CNAG_03160	9.00E-06	3.21E-05	0	NESS	-0.067576565	9.51E-06	-0.383540336	4.06E-43	1061	183	FALSE	TRUE
CNAG_03167	1.50E-05	4.11E-05	0	NESS	0.017434502	0.000241798	-0.186546105	2.52E-06	978	99	FALSE	TRUE
CNAG_03170	1.40E-05	3.77E-05	0	NESS	-0.065540739	0.011832622	0.040662529	0.002100615	718	236	FALSE	TRUE
CNAG_03173	0.00346	0.002981797	5.76E-222	NESS	0.030525234	1.43E-16	-0.134867596	9.64E-08	1931	249	FALSE	TRUE
CNAG_03176	0.702636	0.168228733	4.11E-21	ESS	-0.124773145	0.000488214	-0.187574559	1.43E-16	140	283	FALSE	TRUE
CNAG_03182	0.064494	0.026815128	5.71E-122	NESS	-0.025698948	0.949639184	0.109784572	1.74E-14	92	293	FALSE	TRUE
CNAG_03184	0.001802	0.002288309	1.72E-233	NESS	0.296587503	4.92E-98	0.08873047	0.006289395	824	237	FALSE	TRUE
CNAG_03187	0.145756	0.035457593	3.29E-101	NESS	0.10487718	0.659772069	-0.106256074	0.000211803	9	314	FALSE	TRUE
CNAG_03191	0.000755	0.001657696	1.93E-247	NESS	0.068992145	2.85E-20	-0.062200172	0.085727405	1614	244	FALSE	TRUE
CNAG_03196	0.465486	0.077214699	2.09E-05	UNK	-0.266015033	0.029280062	-0.017185352	0.710751821	18	502	FALSE	TRUE
CNAG_03198	0.502412	0.074593915	0.747111633	UNK	-0.003427796	0.770221784	NA	NA	8	0	FALSE	TRUE
CNAG_03205	0.146688	0.03436487	1.98E-102	NESS	-0.011050535	0.948733336	0.033034301	0.552189627	70	83	FALSE	TRUE
CNAG_03222	0.036688	0.028537129	5.91E-122	NESS	-0.209948542	0.050418279	0.081308409	0.000639646	9	171	FALSE	TRUE
CNAG_03225	0.904089	0.024292834	5.40E-123	ESS	-0.088799507	0.931769608	-0.201526667	1.23E-15	5	187	FALSE	TRUE
CNAG_03226	0.092396	0.031891539	1.02E-111	NESS	-0.078624487	0.953817209	0.089740388	4.67E-07	12	243	FALSE	TRUE
CNAG_03229	2.00E-06	1.41E-05	0	NESS	0.018925238	0.002645948	-0.08417483	0.357163591	522	63	FALSE	TRUE
CNAG_03230	4.00E-06	1.97E-05	0	NESS	-0.02725688	0.822500489	-0.387108386	5.12E-20	342	111	FALSE	TRUE
CNAG_03233	2.10E-05	4.56E-05	0	NESS	-0.023256572	0.884094769	-0.566034863	4.12E-35	317	95	FALSE	TRUE
CNAG_03240	0	0	0	NESS	0.22992286	3.00E-90	0.187363279	1.90E-18	770	243	FALSE	TRUE
CNAG_03245	0.635598	0.079779008	4.06E-31	ESS	0.104963232	0.182368994	-0.085295231	0.448842836	20	288	FALSE	TRUE
CNAG_03246	0.892059	0.074865958	5.55E-74	ESS	-0.118878729	NA	0.252228814	2.72E-15	1	115	FALSE	TRUE
CNAG_03249	0.106812	0.050160062	6.56E-91	NESS	-0.836571666	0.00878096	-0.463947944	3.45E-34	5	249	FALSE	TRUE
CNAG_03251	0.412427	0.062408642	2.83E-25	NESS	NA	NA	-0.131916817	6.16E-06	0	144	FALSE	TRUE
CNAG_03261	0.001662	0.001076543	6.35E-266	NESS	0.028463867	0.534244992	0.691357015	9.46E-25	15	63	FALSE	TRUE
CNAG_03263	0.928027	0.027009362	6.42E-121	ESS	NA	NA	0.218604687	6.34E-15	0	140	FALSE	TRUE
CNAG_03264	8.00E-05	0.000130268	0	NESS	-0.106719939	0.009732076	-0.177067867	3.09E-08	96	156	FALSE	TRUE
CNAG_03265	8.20E-05	0.000120922	0	NESS	-0.001130961	0.089612882	-0.179254743	1.98E-08	556	155	FALSE	TRUE
CNAG_03267	0.769234	0.047414681	2.38E-77	ESS	0.138469664	0.143378527	0.058344707	0.00909427	17	98	FALSE	TRUE
CNAG_03270	0.940887	0.018180968	3.67E-139	ESS	-1.584669652	NA	-0.029137957	0.721429652	1	54	FALSE	TRUE
CNAG_03271	0.855363	0.092291202	2.22E-61	ESS	NA	NA	-0.232672688	0.001298016	0	57	FALSE	TRUE
CNAG_03273	0.764854	0.126865011	4.82E-38	ESS	-0.380927538	1.82E-39	-0.008615623	0.478256446	246	175	FALSE	TRUE
CNAG_03274	0.843783	0.05730876	1.21E-79	ESS	-0.534965389	NA	-0.008615623	0.478256446	1	175	FALSE	TRUE
CNAG_03276	0.002887	0.001907384	3.17E-241	NESS	-0.715956694	8.58E-46	-0.033740548	0.893628785	213	61	FALSE	TRUE
CNAG_03281	0.004262	0.003081479	1.75E-220	NESS	0.770244378	2.21E-40	0.215400243	2.38E-17	90	175	FALSE	TRUE
CNAG_03283	0.460786	0.232840905	0.095302327	UNK	NA	NA	0.013999994	0.870383584	0	42	FALSE	TRUE
CNAG_03284	0.698001	0.166445393	8.57E-21	ESS	0.221808294	0.002902274	-0.122549087	0.085098077	29	47	FALSE	TRUE
CNAG_03285	0.923714	0.04862642	2.14E-95	ESS	-0.027728734	0.676002524	-0.122549087	0.085098077	21	47	FALSE	TRUE
CNAG_03287	0.316954	0.066973992	6.44E-48	NESS	-0.302730128	0.238875047	-0.065380945	0.079056467	2	219	FALSE	TRUE
CNAG_03288	0.000837	0.000872782	5.14E-275	NESS	-0.718843469	4.65E-48	-0.043227441	0.383114044	122	179	FALSE	TRUE
CNAG_03290	0.000562	0.000566717	1.32E-293	NESS	-0.182747039	7.25E-08	-0.219784654	1.80E-12	224	153	FALSE	TRUE
CNAG_03293	0.340946	0.183056868	7.86E-14	NESS	0.101947499	0.392474046	-0.037502201	0.321488403	3	96	FALSE	TRUE
CNAG_03299	0.727743	0.164373325	6.53E-25	ESS	-0.21027311	0.438475066	0.337173201	4.52E-11	4	89	FALSE	TRUE
CNAG_03300	0.915012	0.032650312	1.75E-111	ESS	-0.044497416	0.680996046	0.075295389	0.087675345	15	41	FALSE	TRUE
CNAG_03302	0.92227	0.025070206	1.57E-123	ESS	0.006317895	0.93814441	-0.100895648	0.315083675	5	63	FALSE	TRUE
CNAG_03303	0.456626	0.078239399	2.46E-07	NESS	-0.76037368	NA	NA	NA	1	0	FALSE	TRUE
CNAG_03305	0.954455	0.024600728	1.73E-127	ESS	0.299769183	0.033315943	-0.288761901	2.96E-06	12	60	FALSE	TRUE
CNAG_03306	0.945819	0.035793534	1.29E-110	ESS	0.251987542	0.160946598	-0.288761901	2.96E-06	2	60	FALSE	TRUE
CNAG_03314	0.000291	0.000309478	1.21994689271121e-319	NESS	-0.023975557	0.661944279	-0.185600107	3.57E-06	245	98	FALSE	TRUE
CNAG_03315	0.898303	0.060037842	7.19E-84	ESS	-0.154110769	0.43947112	-0.275484689	1.65E-07	3	114	FALSE	TRUE
CNAG_03317	0.07114	0.027786793	8.70E-120	NESS	-0.138937153	0.60266916	0.047539974	0.007867366	9	148	FALSE	TRUE
CNAG_03321	1.00E-06	1.00E-05	0	NESS	-0.149967219	7.94E-05	-0.152774123	6.84E-06	161	119	FALSE	TRUE
CNAG_03330	2.00E-06	1.41E-05	0	NESS	-0.152670769	0.002454907	-0.134870635	0.004318621	91	117	FALSE	TRUE
CNAG_03331	0.959231	0.01368741	4.20E-153	ESS	-0.018751578	0.76567094	-0.134870635	0.004318621	7	117	FALSE	TRUE
CNAG_03332	0.792937	0.074838167	4.81E-62	ESS	-0.170933597	0.016198904	-0.022110795	0.449043666	22	122	FALSE	TRUE
CNAG_03335	0.852674	0.03984181	4.61E-96	ESS	NA	NA	NA	NA	0	0	FALSE	TRUE
CNAG_03341	0.974121	0.016805731	1.17E-145	ESS	0.657763561	NA	0.095707228	0.00129756	1	95	FALSE	TRUE
CNAG_03349	0.884032	0.028452824	4.76E-114	ESS	-0.066580519	0.840910802	-0.220425506	1.53E-08	2	115	FALSE	TRUE
CNAG_03353	0.935325	0.018668471	1.76E-137	ESS	0.784211258	NA	0.391790554	1.10E-26	1	108	FALSE	TRUE
CNAG_03356	0.911553	0.051739596	1.57E-91	ESS	-0.157171986	0.62488494	0.114763208	0.001398855	4	46	FALSE	TRUE
CNAG_03358	0.726228	0.078602128	6.79E-50	ESS	NA	NA	-0.253686453	7.13E-06	0	51	FALSE	TRUE
CNAG_03363	0.326915	0.173040629	1.08E-16	NESS	0.006109761	0.475983069	-0.01267349	0.597144542	12	128	FALSE	TRUE
CNAG_03368	0.320647	0.063073072	1.98E-49	NESS	-0.083748053	0.342322343	-0.201553301	1.72E-08	46	126	FALSE	TRUE
CNAG_03374	0.665857	0.171356815	5.49E-16	ESS	-0.049742324	0.89363304	0.056727792	0.178982147	8	34	FALSE	TRUE
CNAG_03377	0.022888	0.011403936	1.38E-162	NESS	0.434024251	1.52E-05	0.06597428	0.260398903	15	14	FALSE	TRUE
CNAG_03386	0	0	0	NESS	-0.051344857	0.545248082	0.249409251	1.13E-07	101	49	FALSE	TRUE
CNAG_03390	0.984917	0.008808777	2.22E-174	ESS	NA	NA	-0.043080204	0.691234016	0	82	FALSE	TRUE
CNAG_03395	0.000482	0.00059939	3.34E-291	NESS	0.161133217	0.469288788	0.038363128	0.512901291	6	57	FALSE	TRUE
CNAG_03399	0.000548	0.00057004	2.35E-293	NESS	-0.572854433	2.73E-71	-0.121967509	0.293511023	239	18	FALSE	TRUE
CNAG_03412	0.001047	0.000891877	4.56E-274	NESS	-0.168172274	0.114157189	-0.303984926	0.000367999	16	23	FALSE	TRUE
CNAG_03418	0.968325	0.025014175	4.60E-128	ESS	NA	NA	0.266881625	0.001435431	0	25	FALSE	TRUE
CNAG_03419	0.97001	0.013733109	5.88E-154	ESS	NA	NA	0.266881625	0.001435431	0	25	FALSE	TRUE
CNAG_03424	0.729486	0.066140463	3.28E-57	ESS	-1.096165782	NA	-0.26254013	6.12E-05	1	47	FALSE	TRUE
CNAG_03435	0.957716	0.023174148	2.34E-130	ESS	NA	NA	0.157486521	0.000181301	0	59	FALSE	TRUE
CNAG_03439	0.016729	0.008361435	1.78E-176	NESS	-0.240447921	0.399015266	-0.070072153	0.305574385	8	74	FALSE	TRUE
CNAG_03441	0.639456	0.097776459	9.56E-26	ESS	0.515467285	0.000204813	-0.021630795	0.851479754	8	32	FALSE	TRUE
CNAG_03442	0.855504	0.074917277	6.62E-70	ESS	-0.477946034	0.571414331	-0.314984469	8.28E-08	2	75	FALSE	TRUE
CNAG_03448	0.939779	0.039503408	8.02E-106	ESS	NA	NA	0.061864092	0.123897855	0	105	FALSE	TRUE
CNAG_03453	0.638523	0.081912267	5.89E-31	ESS	-0.067946241	0.794557076	0.166833704	0.002510145	52	40	FALSE	TRUE
CNAG_03457	0.961154	0.02072608	1.82E-135	ESS	-0.732345027	0.061582978	0.0074008	0.288634845	3	25	FALSE	TRUE
CNAG_03459	0.966987	0.018690519	1.92E-140	ESS	0.273280554	0.044506732	-0.044318742	0.469839105	4	66	FALSE	TRUE
CNAG_03473	0.916505	0.034748256	5.63E-109	ESS	-0.027156137	0.990908704	-0.134934199	0.028218007	2	70	FALSE	TRUE
CNAG_03476	0.924934	0.027342021	4.39E-120	ESS	NA	NA	-0.033060087	0.976778095	0	66	FALSE	TRUE
CNAG_03489	0.224507	0.060521826	3.40E-68	NESS	-0.08861531	0.663877273	-0.952371768	5.55E-45	8	97	FALSE	TRUE
CNAG_03491	1.00E-06	1.00E-05	0	NESS	-0.074357796	0.19935661	-0.338168132	0.036446607	72	6	FALSE	TRUE
CNAG_03497	0.950048	0.029052632	6.05E-120	ESS	0.705858743	0.006619544	0.179283603	1.82E-06	4	89	FALSE	TRUE
CNAG_03507	0.849169	0.0835783	1.09E-64	ESS	0.726219311	NA	-0.283252425	NA	1	1	FALSE	TRUE
CNAG_03508	0.896494	0.062120685	3.03E-82	ESS	NA	NA	-0.283252425	NA	0	1	FALSE	TRUE
CNAG_03510	0.901785	0.032959508	1.07E-109	ESS	NA	NA	NA	NA	0	0	FALSE	TRUE
CNAG_03513	0.958224	0.015171851	1.38E-148	ESS	0.163905606	NA	-0.085815708	0.516004649	1	40	FALSE	TRUE
CNAG_03521	0.737549	0.146272172	1.13E-29	ESS	NA	NA	0.147306088	0.011843946	0	44	FALSE	TRUE
CNAG_03523	4.80E-05	9.26E-05	0	NESS	-0.206557731	0.008700606	0.140857167	0.000706648	29	47	FALSE	TRUE
CNAG_03525	4.00E-06	1.97E-05	0	NESS	-0.093677645	0.04483688	-0.00425501	0.361698826	145	51	FALSE	TRUE
CNAG_03540	0.957453	0.018929158	5.16E-139	ESS	NA	NA	-0.116717805	0.019229755	0	56	FALSE	TRUE
CNAG_03554	0.957602	0.032282694	3.82E-116	ESS	0.074821581	NA	0.134453544	0.007005006	1	35	FALSE	TRUE
CNAG_03557	0.764965	0.119752078	4.18E-40	ESS	0.069530893	0.454029034	0.105231798	0.000229123	7	88	FALSE	TRUE
CNAG_03577	0.949825	0.031172409	6.58E-117	ESS	-0.446060371	NA	0.316875302	3.24E-06	1	20	FALSE	TRUE
CNAG_03587	1.00E-06	1.00E-05	0	NESS	0.202578536	6.05E-11	-0.017388391	0.668198659	107	115	FALSE	TRUE
CNAG_03588	0.41038	0.184756328	4.58E-06	NESS	NA	NA	-0.107298995	0.1199211	0	48	FALSE	TRUE
CNAG_03589	0.938365	0.028361941	7.55E-120	ESS	0.279342913	0.05720396	-0.110692369	0.192191013	5	47	FALSE	TRUE
CNAG_03591	0.944585	0.033965016	9.75E-113	ESS	NA	NA	-0.110503018	0.303512002	0	49	FALSE	TRUE
CNAG_03596	0.939993	0.022150433	1.33E-130	ESS	NA	NA	0.075750165	0.38431922	0	30	FALSE	TRUE
CNAG_03599	2.00E-05	5.86E-05	0	NESS	-0.144159673	0.113898013	NA	NA	38	0	FALSE	TRUE
CNAG_03602	0.990776	0.006956766	4.83E-185	ESS	0.163905606	NA	NA	NA	1	0	FALSE	TRUE
CNAG_03603	0.973121	0.017143985	1.03E-144	ESS	NA	NA	NA	NA	0	0	FALSE	TRUE
CNAG_03604	0.976902	0.016190426	1.64E-147	ESS	NA	NA	-0.038786631	0.66385894	0	51	FALSE	TRUE
CNAG_03606	0.945801	0.038848583	4.08E-107	ESS	NA	NA	0.019190881	0.557554715	0	15	FALSE	TRUE
CNAG_03610	0.889586	0.076914456	1.34E-72	ESS	0.122058788	0.594284202	0.334799786	3.70E-09	3	41	FALSE	TRUE
CNAG_03612	0.971111	0.01409905	6.29E-153	ESS	NA	NA	-0.025638223	0.777344146	0	12	FALSE	TRUE
CNAG_03623	0	0	0	NESS	-0.061240814	0.876545079	-0.161450848	0.024595994	17	39	FALSE	TRUE
CNAG_03624	0.961001	0.020608547	1.07E-135	ESS	NA	NA	0.344318058	0.087417648	0	2	FALSE	TRUE
CNAG_03629	0.981169	0.011215499	1.15E-163	ESS	NA	NA	0.340556243	2.60E-06	0	29	FALSE	TRUE
CNAG_03636	0.872341	0.081114557	1.54E-68	ESS	0.320389928	NA	0.04084143	0.685916382	1	14	FALSE	TRUE
CNAG_03645	0.919701	0.051560104	1.66E-92	ESS	0.034331638	0.514493062	-0.194920291	0.000661155	4	53	FALSE	TRUE
CNAG_03648	0.838565	0.045236247	5.92E-89	ESS	-0.038788516	0.851589917	-0.367993813	0.045903284	3	10	FALSE	TRUE
CNAG_03651	0.819983	0.042949522	9.25E-89	ESS	NA	NA	-0.09028253	0.161908002	0	54	FALSE	TRUE
CNAG_03654	1.30E-05	3.67E-05	0	NESS	0.008907507	0.539928067	0.037612493	0.372681333	41	45	FALSE	TRUE
CNAG_03659	0.654189	0.191913663	2.03E-12	ESS	0.006494903	0.736402215	-0.117044326	0.242009141	22	36	FALSE	TRUE
CNAG_03660	0.92032	0.036356154	1.96E-107	ESS	NA	NA	-0.117044326	0.242009141	0	36	FALSE	TRUE
CNAG_03665	0.001348	0.000989896	1.47E-269	NESS	-0.116249653	0.336529454	0.102858363	0.005347502	13	60	FALSE	TRUE
CNAG_03672	0.824699	0.096788324	7.12E-56	ESS	0.153815498	0.041239219	-0.158754161	0.235332149	11	15	FALSE	TRUE
CNAG_03674	0.989259	0.006394412	1.56E-188	ESS	NA	NA	-0.091956394	0.112422263	0	65	FALSE	TRUE
CNAG_03684	7.00E-06	2.93E-05	0	NESS	0.429473404	6.01E-14	-0.052924924	0.859288215	44	31	FALSE	TRUE
CNAG_03686	0.959411	0.023419585	4.60E-130	ESS	NA	NA	0.056788426	0.033594519	0	66	FALSE	TRUE
CNAG_03693	0.778337	0.053303728	7.32E-74	ESS	-0.143721943	NA	0.061430443	0.096512405	1	26	FALSE	TRUE
CNAG_03699	0.983842	0.013679146	2.26E-155	ESS	NA	NA	-0.106404922	0.036218446	0	39	FALSE	TRUE
CNAG_03706	0.915454	0.046384122	1.45E-96	ESS	NA	NA	-0.001478259	0.928968804	0	2	FALSE	TRUE
CNAG_03711	0.962872	0.026302403	2.08E-125	ESS	NA	NA	NA	NA	0	0	FALSE	TRUE
CNAG_03720	1.90E-05	4.65E-05	0	NESS	-0.03343287	0.674591399	0.050309146	0.38950271	20	31	FALSE	TRUE
CNAG_03721	0.796524	0.118491856	1.33E-44	ESS	NA	NA	0.563588328	3.34E-10	0	28	FALSE	TRUE
CNAG_03722	0.00031	0.000302682	1.35966865735511e-320	NESS	0.510224576	1.27E-08	0.449232613	4.18E-06	31	20	FALSE	TRUE
CNAG_03724	0.96558	0.026790331	7.17E-125	ESS	-0.118133338	0.463149019	-0.519742351	2.17E-05	4	12	FALSE	TRUE
CNAG_03730	0.820899	0.108433992	5.73E-51	ESS	-0.341813676	NA	NA	NA	1	0	FALSE	TRUE
CNAG_03738	0.980421	0.017893926	1.57E-143	ESS	-0.595999984	NA	0.146911988	0.201664858	1	14	FALSE	TRUE
CNAG_03739	0.99837	0.00093706	6.83E-272	ESS	NA	NA	NA	NA	0	0	FALSE	TRUE
CNAG_03747	0.989679	0.005976812	1.79E-191	ESS	NA	NA	-0.642629343	0.00029119	0	6	FALSE	TRUE
CNAG_03753	0.848958	0.085640568	1.13E-63	ESS	-1.601060068	NA	-0.37810554	4.00E-13	1	64	FALSE	TRUE
CNAG_03760	0.312963	0.08028978	5.76E-42	NESS	-0.003691108	0.714762711	-0.129417043	0.136260733	6	42	FALSE	TRUE
CNAG_03761	0.963622	0.021812384	1.67E-133	ESS	0.308649233	0.002913706	0.118475935	0.001701018	12	58	FALSE	TRUE
CNAG_03762	0.973606	0.017015981	4.45E-145	ESS	0.250797774	0.052811768	-0.29625149	0.000294528	5	25	FALSE	TRUE
CNAG_03763	0.63335	0.068313534	1.03E-35	ESS	-0.16966827	0.367115388	-0.29625149	0.000294528	8	25	FALSE	TRUE
CNAG_03767	0.975672	0.016290303	3.89E-147	ESS	0.32767195	0.097485653	0.604374804	0.047781664	2	2	FALSE	TRUE
CNAG_03779	0.696201	0.074710764	2.09E-46	ESS	NA	NA	NA	NA	0	0	FALSE	TRUE
CNAG_03780	0.564883	0.087114743	3.58E-11	ESS	NA	NA	NA	NA	0	0	FALSE	TRUE
CNAG_03781	0.984014	0.006651711	2.25E-186	ESS	NA	NA	0.099949034	0.140258177	0	20	FALSE	TRUE
CNAG_03786	0	0	0	NESS	-0.096428728	0.203548095	-0.161301093	0.162208224	56	13	FALSE	TRUE
CNAG_03787	0.906519	0.031166249	1.38E-112	ESS	NA	NA	0.228243705	NA	0	1	FALSE	TRUE
CNAG_03793	0.704992	0.047644966	6.91E-66	ESS	0.402591383	NA	0.295495767	1.18E-07	1	43	FALSE	TRUE
CNAG_03796	2.00E-06	1.41E-05	0	NESS	-0.038887825	0.779755629	0.035579606	0.631491896	13	12	FALSE	TRUE
CNAG_03810	0.78088	0.056500006	7.95E-72	ESS	0.364614487	0.404955452	0.20112166	0.035572266	2	16	FALSE	TRUE
CNAG_03814	0.959444	0.031512279	2.38E-117	ESS	NA	NA	-0.235587993	0.006997226	0	25	FALSE	TRUE
CNAG_03816	0.932536	0.038289953	1.91E-106	ESS	0.039265441	0.473034643	-0.492473433	1.62E-06	7	21	FALSE	TRUE
CNAG_03820	0.965898	0.021164039	5.21E-135	ESS	NA	NA	0.087563378	0.113331545	0	47	FALSE	TRUE
CNAG_03823	0.904279	0.034127394	1.79E-108	ESS	NA	NA	0.22294064	0.003422734	0	21	FALSE	TRUE
CNAG_03826	0.968249	0.021083133	2.17E-135	ESS	NA	NA	0.023072413	0.942746519	0	34	FALSE	TRUE
CNAG_03828	0	0	0	NESS	0.065961421	0.065849623	-0.151806052	0.041199838	55	30	FALSE	TRUE
CNAG_03840	0.790497	0.052020007	1.18E-76	ESS	NA	NA	0.466867566	1.85E-16	0	42	FALSE	TRUE
CNAG_03851	0.839435	0.058596322	3.49E-78	ESS	0.369960089	NA	NA	NA	1	0	FALSE	TRUE
CNAG_03853	0.999451	0.000506422	1.92E-298	ESS	NA	NA	0.163211924	0.001584208	0	28	FALSE	TRUE
CNAG_03855	0.953463	0.030944694	1.44E-117	ESS	NA	NA	-0.056128609	0.575779386	0	43	FALSE	TRUE
CNAG_03861	0.859876	0.043145715	1.53E-93	ESS	NA	NA	0.224611796	0.000569679	0	36	FALSE	TRUE
CNAG_03868	0.280654	0.080275223	6.58E-48	NESS	-0.119649599	0.500746666	-0.014793181	0.978038892	8	21	FALSE	TRUE
CNAG_03870	0.038259	0.018661461	5.02E-140	NESS	-0.131099686	0.175056649	0.032560256	0.439573704	14	11	FALSE	TRUE
CNAG_03876	0.960285	0.019433525	3.77E-138	ESS	NA	NA	-0.043908923	0.920936847	0	2	FALSE	TRUE
CNAG_03887	0.993495	0.004455014	1.93E-204	ESS	NA	NA	-0.037588058	0.632422205	0	74	FALSE	TRUE
CNAG_03888	0.944775	0.033535386	2.67E-113	ESS	0.084884595	0.291227485	-0.037588058	0.632422205	7	74	FALSE	TRUE
CNAG_03891	0.98625	0.006933253	8.64E-185	ESS	-0.283252425	NA	0.135574869	0.43393229	1	3	FALSE	TRUE
CNAG_03892	0.953858	0.030825118	9.05E-118	ESS	NA	NA	0.135574869	0.43393229	0	3	FALSE	TRUE
CNAG_03897	0.981838	0.011677759	5.44E-162	ESS	NA	NA	0.065132207	0.268660168	0	28	FALSE	TRUE
CNAG_03899	0.960931	0.019194421	9.66E-139	ESS	0.172679531	NA	-0.012649264	0.652698211	1	51	FALSE	TRUE
CNAG_03904	0.955122	0.023564601	2.14E-129	ESS	NA	NA	0.200215308	0.007761192	0	25	FALSE	TRUE
CNAG_03917	0.06191	0.017507277	1.65E-140	NESS	0.009914071	0.799371364	0.010631531	0.396618529	3	20	FALSE	TRUE
CNAG_03926	0.849609	0.036773775	4.25E-99	ESS	NA	NA	-0.016105384	0.843693534	0	32	FALSE	TRUE
CNAG_03927	4.30E-05	8.79E-05	0	NESS	0.484007348	4.65E-07	-0.155316326	0.000627901	18	89	FALSE	TRUE
CNAG_03929	0	0	0	NESS	0.001514003	0.499294428	-0.109090401	0.097987972	66	49	FALSE	TRUE
CNAG_03931	0.95054	0.036432983	2.62E-110	ESS	0.260815619	NA	NA	NA	1	0	FALSE	TRUE
CNAG_03933	0.630723	0.194539366	1.17E-09	ESS	NA	NA	-0.039388103	0.699621323	0	31	FALSE	TRUE
CNAG_03939	0.88662	0.035174322	2.81E-105	ESS	-0.511122362	0.273184744	-0.098593891	0.301203846	5	44	FALSE	TRUE
CNAG_03940	0.009545	0.013465589	1.24E-156	NESS	0.040451663	0.754319053	-0.199415191	0.000110188	5	53	FALSE	TRUE
CNAG_03941	0.985691	0.01328952	8.89E-157	ESS	NA	NA	-0.10601622	0.145477259	0	33	FALSE	TRUE
CNAG_03942	0.906887	0.056741104	3.79E-87	ESS	0.025448115	0.519401972	0.155264038	0.003820671	16	32	FALSE	TRUE
CNAG_03944	0.930814	0.024050587	3.62E-126	ESS	NA	NA	0.252919418	0.000444247	0	19	FALSE	TRUE
CNAG_03946	0	0	0	NESS	-0.033857196	0.926282537	0.004399744	0.715837837	32	54	FALSE	TRUE
CNAG_03950	0.977334	0.016348838	3.93E-147	ESS	-0.484811022	0.173233973	0.059575187	0.282154771	4	21	FALSE	TRUE
CNAG_03953	0.942787	0.037027616	7.09E-109	ESS	0.0384277	0.563014324	0.070282323	0.045987909	11	49	FALSE	TRUE
CNAG_03956	0.973128	0.018445859	1.43E-141	ESS	-0.43130315	0.222656704	-0.038079863	0.567320099	2	46	FALSE	TRUE
CNAG_03962	0.991335	0.007321773	6.81E-183	ESS	NA	NA	-0.152985674	0.079417586	0	22	FALSE	TRUE
CNAG_03975	0.986388	0.01188618	1.24E-161	ESS	NA	NA	0.269061747	0.104743417	0	9	FALSE	TRUE
CNAG_03979	0.850109	0.044831899	9.45E-91	ESS	0.160917806	0.210454107	0.096881633	0.025591067	3	28	FALSE	TRUE
CNAG_03981	0.381027	0.184738392	4.33E-09	NESS	-0.16188065	0.40629828	0.056891021	0.40049397	5	31	FALSE	TRUE
CNAG_03985	0.468081	0.07849028	9.58E-05	UNK	0.436732404	0.017803329	-0.142609587	0.047783883	5	29	FALSE	TRUE
CNAG_03995	0.546355	0.073475822	7.93E-09	ESS	0.017777571	0.777060235	NA	NA	3	0	FALSE	TRUE
CNAG_03996	0.04905	0.029910893	8.77E-119	NESS	0.021867614	0.443211788	-0.007498659	0.563662048	12	71	FALSE	TRUE
CNAG_04000	0.959117	0.013445694	7.38E-154	ESS	NA	NA	0.261520742	1.12E-06	0	41	FALSE	TRUE
CNAG_04001	0.949296	0.031617748	2.99E-116	ESS	0.201914766	NA	-0.185417594	0.065965512	1	18	FALSE	TRUE
CNAG_04004	0.971429	0.011127464	3.98E-163	ESS	-0.118878729	NA	0.180948873	0.015095475	1	30	FALSE	TRUE
CNAG_04010	0.810233	0.059055133	4.11E-74	ESS	NA	NA	0.14690744	0.005814091	0	32	FALSE	TRUE
CNAG_04011	0.926258	0.02479332	2.08E-124	ESS	NA	NA	-0.042848908	0.931150377	0	19	FALSE	TRUE
CNAG_04014	0.813821	0.112781691	1.34E-48	ESS	0.445734834	0.099122887	0.037973904	0.524862677	2	38	FALSE	TRUE
CNAG_04032	0.985826	0.006983568	1.93E-184	ESS	0.584873588	NA	0.178384427	1.85E-08	1	102	FALSE	TRUE
CNAG_04033	2.40E-05	5.53E-05	0	NESS	-0.000934912	0.87628292	0.179509348	1.01E-09	43	115	FALSE	TRUE
CNAG_04039	0.870785	0.037988146	3.23E-100	ESS	0.391298453	0.012803468	0.062536533	0.031652843	6	32	FALSE	TRUE
CNAG_04044	0.89078	0.05924845	1.26E-83	ESS	0.048435822	0.843428464	0.266394023	0.000106499	2	21	FALSE	TRUE
CNAG_04050	0.998527	0.001143082	2.32E-263	ESS	NA	NA	-0.117715393	0.428294201	0	13	FALSE	TRUE
CNAG_04051	0	0	0	NESS	0.074404276	0.000906143	-0.005133364	0.645965356	104	28	FALSE	TRUE
CNAG_04052	0.996048	0.003322147	2.82E-217	ESS	NA	NA	0.067178219	0.096279336	0	35	FALSE	TRUE
CNAG_04054	0.997047	0.00224416	3.14E-234	ESS	NA	NA	0.274778173	0.004994161	0	12	FALSE	TRUE
CNAG_04056	0	0	0	NESS	0.057191699	0.39790764	0.02054429	0.885478546	18	37	FALSE	TRUE
CNAG_04062	0.986916	0.009537822	3.86E-171	ESS	-0.352403774	0.312757874	0.188695812	0.065690781	2	8	FALSE	TRUE
CNAG_04066	1.10E-05	3.45E-05	0	NESS	0.142065396	0.136967526	-0.031363501	0.938274898	21	26	FALSE	TRUE
CNAG_04069	0.893896	0.027910919	5.89E-116	ESS	-0.03604612	0.903294507	-0.024921661	0.987344481	10	32	FALSE	TRUE
CNAG_04071	0.950843	0.027062577	4.65E-123	ESS	0.109832459	NA	-0.188688543	0.120187237	1	16	FALSE	TRUE
CNAG_04072	0.999252	0.000562189	6.19E-294	ESS	NA	NA	-0.188688543	0.120187237	0	16	FALSE	TRUE
CNAG_04074	0.999438	0.000498438	3.99E-299	ESS	NA	NA	-0.065119571	0.651327784	0	31	FALSE	TRUE
CNAG_04078	0.840223	0.063520481	6.44E-75	ESS	NA	NA	0.244508503	3.11E-05	0	34	FALSE	TRUE
CNAG_04079	0.896472	0.027154456	2.07E-117	ESS	-0.084659645	0.611130656	0.118616433	0.03857268	3	24	FALSE	TRUE
CNAG_04082	0.990133	0.012239463	1.05E-160	ESS	NA	NA	-0.052084965	0.817831917	0	23	FALSE	TRUE
CNAG_04083	0.853666	0.028957511	8.91E-110	ESS	-0.638395222	1.95E-06	-0.178782205	0.047252219	15	18	FALSE	TRUE
CNAG_04088	0.372593	0.079600715	3.23E-29	NESS	0.249223731	0.119909107	NA	NA	4	0	FALSE	TRUE
CNAG_04089	0.811192	0.105062592	5.31E-51	ESS	-0.309468126	NA	0.031427165	0.913172362	1	10	FALSE	TRUE
CNAG_04099	0.360471	0.069828319	1.62E-36	NESS	NA	NA	-0.131072649	0.306533313	0	8	FALSE	TRUE
CNAG_04114	0.987772	0.006804827	9.96E-186	ESS	NA	NA	NA	NA	0	0	FALSE	TRUE
CNAG_04119	4.00E-06	1.97E-05	0	NESS	-0.761421538	1.34E-17	-0.279556875	3.63E-05	35	33	FALSE	TRUE
CNAG_04120	0.930425	0.043893428	2.04E-100	ESS	-0.136331539	0.277574618	-0.419908725	NA	12	1	FALSE	TRUE
CNAG_04127	0.97259	0.009087637	6.19E-172	ESS	0.126764149	NA	0.024158855	0.718240497	1	25	FALSE	TRUE
CNAG_04147	0.93425	0.0428474	8.07E-102	ESS	0.40917103	0.035918228	0.096459893	0.292172671	3	11	FALSE	TRUE
CNAG_04148	0.372446	0.180477847	2.24E-10	NESS	-0.01649245	0.993477066	-0.052454261	0.837383763	6	8	FALSE	TRUE
CNAG_04149	0.98905	0.005636076	6.09E-194	ESS	0.099964419	0.472648323	0.119900937	0.055619358	2	20	FALSE	TRUE
CNAG_04155	0.899881	0.058303661	2.86E-85	ESS	0.541398425	0.103171466	0.241760424	0.050933515	2	6	FALSE	TRUE
CNAG_04172	0.963013	0.024146324	4.35E-129	ESS	0.642053887	0.151803126	-0.199693077	0.001350553	2	34	FALSE	TRUE
CNAG_04174	0	0	0	NESS	0.016611641	0.907737967	-0.051976079	0.677470051	36	38	FALSE	TRUE
CNAG_04179	0.996694	0.003394048	2.06E-216	ESS	NA	NA	0.260946252	0.003667172	0	21	FALSE	TRUE
CNAG_04180	0.903652	0.033749677	6.98E-109	ESS	0.332218067	0.142311549	0.260946252	0.003667172	3	21	FALSE	TRUE
CNAG_04181	0.001888	0.001654091	1.94E-247	NESS	-0.163679932	0.296402707	-0.130411271	0.102219664	5	49	FALSE	TRUE
CNAG_04187	0.991205	0.005798056	6.52E-193	ESS	0.130893731	NA	0.077423002	0.195069487	1	20	FALSE	TRUE
CNAG_04189	0.937692	0.015853704	9.92E-145	ESS	NA	NA	0.083910268	0.037670028	0	56	FALSE	TRUE
CNAG_04190	0.910944	0.028311433	3.69E-117	ESS	0.139528207	0.036207203	0.002749254	0.59507912	10	94	FALSE	TRUE
CNAG_04192	0.002106	0.000989625	1.67E-269	NESS	0.400651825	0.078174312	0.077171878	0.071719887	3	45	FALSE	TRUE
CNAG_04194	0.982686	0.010467034	9.05E-167	ESS	0.161105485	NA	0.096564916	0.141627084	1	27	FALSE	TRUE
CNAG_04202	0.99767	0.001421587	6.52E-254	ESS	0.23962632	NA	-0.138158466	0.053893225	1	23	FALSE	TRUE
CNAG_04204	0.002	0.001728957	1.59E-245	NESS	0.079423276	0.275025276	-0.031952236	0.687956131	6	49	FALSE	TRUE
CNAG_04211	0.998849	0.001147461	3.18E-263	ESS	NA	NA	NA	NA	0	0	FALSE	TRUE
CNAG_04218	0.004051	0.002377525	1.19E-231	NESS	-0.226396829	0.108660462	-0.159404692	0.406644642	10	8	FALSE	TRUE
CNAG_04222	0.996075	0.003497687	4.58E-215	ESS	0.152915795	NA	0.03425571	0.350183881	1	17	FALSE	TRUE
CNAG_04226	0.91817	0.033829771	2.73E-110	ESS	0.23891082	0.133779848	0.096922644	0.020258409	4	63	FALSE	TRUE
CNAG_04229	0.001112	0.00082048	1.19E-277	NESS	-0.119450427	0.426940073	-0.012876156	0.876355832	20	62	FALSE	TRUE
CNAG_04235	0.839908	0.043116609	3.76E-91	ESS	0.115516204	0.748779893	0.228824564	0.002396201	4	14	FALSE	TRUE
CNAG_04236	0.931663	0.030790044	1.13E-115	ESS	NA	NA	0.019773867	0.460959177	0	13	FALSE	TRUE
CNAG_04259	0.969994	0.010202256	1.00E-166	ESS	NA	NA	NA	NA	0	0	FALSE	TRUE
CNAG_04260	0.926897	0.053760027	1.86E-91	ESS	0.478023113	NA	0.149112034	0.001459204	1	41	FALSE	TRUE
CNAG_04261	0	0	0	NESS	0.05747331	0.122413438	0.056022073	0.293588419	37	26	FALSE	TRUE
CNAG_04264	0.889658	0.034356521	1.29E-106	ESS	-0.238074499	0.249324175	-0.183715674	0.07558534	2	34	FALSE	TRUE
CNAG_04278	0.988015	0.010782012	5.74E-166	ESS	-0.136640576	NA	-0.036298461	0.792939538	1	68	FALSE	TRUE
CNAG_04286	0.996298	0.002841787	5.17E-224	ESS	NA	NA	NA	NA	0	0	FALSE	TRUE
CNAG_04287	0.989833	0.006579445	2.34E-187	ESS	NA	NA	NA	NA	0	0	FALSE	TRUE
CNAG_04288	0.995797	0.003434009	7.86E-216	ESS	NA	NA	-0.310912965	0.083147922	0	5	FALSE	TRUE
CNAG_04292	0.859941	0.043494628	3.31E-93	ESS	-0.486501365	0.042687397	0.31459939	0.000181891	3	27	FALSE	TRUE
CNAG_04297	6.30E-05	9.91E-05	0	NESS	0.025784519	0.427495553	-0.234384999	0.03071104	33	23	FALSE	TRUE
CNAG_04298	0.995942	0.002853146	8.24E-224	ESS	NA	NA	0.054127854	0.122389164	0	23	FALSE	TRUE
CNAG_04304	0.999219	0.000710484	7.24E-284	ESS	-0.137183644	NA	-0.15252914	0.116775814	1	22	FALSE	TRUE
CNAG_04312	0.96328	0.026120672	9.62E-126	ESS	NA	NA	0.10186433	0.04983323	0	53	FALSE	TRUE
CNAG_04318	0.991944	0.006570585	1.34E-187	ESS	0.808556327	NA	0.067758583	0.150706028	1	59	FALSE	TRUE
CNAG_04319	0.00012	0.00015109	0	NESS	0.256794803	0.019877505	0.067758583	0.150706028	9	59	FALSE	TRUE
CNAG_04328	0.952588	0.01939108	1.61E-137	ESS	0.387736745	0.02507584	0.036547116	0.705136496	4	12	FALSE	TRUE
CNAG_04335	0.866311	0.039197786	2.28E-98	ESS	-0.1746361	0.715029975	-0.226007133	0.003018815	2	30	FALSE	TRUE
CNAG_04336	0.015458	0.006542791	3.94E-187	NESS	-0.622395402	0.054774919	-0.208940527	0.006528655	3	29	FALSE	TRUE
CNAG_04339	0.015426	0.006170697	1.19E-189	NESS	0.125054419	0.119499523	-0.012419735	0.827500773	12	59	FALSE	TRUE
CNAG_04356	0.995159	0.003788848	1.51E-211	ESS	NA	NA	0.016957173	0.362209231	0	37	FALSE	TRUE
CNAG_04358	0.999458	0.000719031	2.26E-283	ESS	0.19386883	NA	0.135847285	0.001354606	1	54	FALSE	TRUE
CNAG_04360	0.986869	0.008135565	5.70E-178	ESS	0.152476145	NA	-0.038600348	0.870638496	1	66	FALSE	TRUE
CNAG_04362	0.999185	0.000593462	1.33E-291	ESS	NA	NA	0.006227481	0.876158594	0	2	FALSE	TRUE
CNAG_04364	0.963782	0.023780403	8.17E-130	ESS	0.211024855	0.230405431	0.270852494	0.00025287	5	26	FALSE	TRUE
CNAG_04365	0.990464	0.007851945	8.21E-180	ESS	NA	NA	-0.11823759	0.235228827	0	19	FALSE	TRUE
CNAG_04370	0.731116	0.138024386	1.22E-30	ESS	NA	NA	-0.022187649	0.966913738	0	27	FALSE	TRUE
CNAG_04372	0.993462	0.005772257	2.66E-193	ESS	NA	NA	-0.123039435	0.207867461	0	21	FALSE	TRUE
CNAG_04375	0.733025	0.059548321	4.93E-62	ESS	0.473484716	0.501559471	-0.246582532	0.013766673	2	18	FALSE	TRUE
CNAG_04376	0.986181	0.009251478	2.19E-172	ESS	-0.203595619	0.689870287	-0.246582532	0.013766673	2	18	FALSE	TRUE
CNAG_04378	0.698331	0.055957727	4.66E-58	ESS	0.839503909	0.018472109	0.071661969	0.669131389	2	6	FALSE	TRUE
CNAG_04379	0.000151	0.000238045	0	NESS	-0.589634053	1.26E-13	-0.070964488	0.86135343	36	36	FALSE	TRUE
CNAG_04381	0.910667	0.052813612	1.44E-90	ESS	0.222847804	0.283387583	0.199680367	0.012369864	2	21	FALSE	TRUE
CNAG_04387	0.98905	0.008523532	3.68E-176	ESS	NA	NA	-0.204315804	0.000915145	0	46	FALSE	TRUE
CNAG_04395	0.782176	0.123762856	3.48E-41	ESS	0.074995835	0.73928881	-0.019291237	0.929892878	3	32	FALSE	TRUE
CNAG_04400	0.52018	0.072556262	0.006482828	UNK	0.158190875	0.302368431	0.032825801	0.455604209	2	23	FALSE	TRUE
CNAG_04401	0.993784	0.00453945	1.17E-203	ESS	NA	NA	0.040987724	0.486012619	0	7	FALSE	TRUE
CNAG_04402	0.85176	0.040359198	2.10E-95	ESS	0.154139818	0.401483886	0.040987724	0.486012619	2	7	FALSE	TRUE
CNAG_04405	0.899057	0.065201909	1.74E-80	ESS	0.229156675	0.159134437	-0.084649446	0.586282101	4	25	FALSE	TRUE
CNAG_04407	0.978417	0.015728344	6.84E-149	ESS	0.148070389	0.224657303	0.048426315	0.352512661	4	21	FALSE	TRUE
CNAG_04433	0.004935	0.003097127	3.31E-220	NESS	-0.295876684	0.000100022	0.105720124	0.148115993	32	21	FALSE	TRUE
CNAG_04439	0.9006	0.031994346	7.71E-111	ESS	NA	NA	0.083127394	0.297934879	0	18	FALSE	TRUE
CNAG_04440	0.471384	0.105278835	0.007752474	UNK	NA	NA	0.070724065	0.424207685	0	17	FALSE	TRUE
CNAG_04441	0.999113	0.00062984	4.89E-289	ESS	2.03278243	NA	NA	NA	1	0	FALSE	TRUE
CNAG_04444	0.989535	0.006564034	1.97E-187	ESS	NA	NA	-0.169696304	NA	0	1	FALSE	TRUE
CNAG_04445	0.92524	0.025518925	4.53E-123	ESS	NA	NA	-0.169696304	NA	0	1	FALSE	TRUE
CNAG_04447	0.894245	0.025189405	2.19E-120	ESS	0.135568085	0.317649729	0.118666117	0.158244933	3	11	FALSE	TRUE
CNAG_04448	0.973896	0.010066776	1.18E-167	ESS	0.017777571	NA	0.003808772	0.891623521	1	20	FALSE	TRUE
CNAG_04451	0.99766	0.001996057	2.56E-239	ESS	-0.283252425	NA	-0.314553895	0.085207073	1	6	FALSE	TRUE
CNAG_04452	0.768893	0.053288224	1.92E-72	ESS	0.246837301	0.182116383	-0.314553895	0.085207073	3	6	FALSE	TRUE
CNAG_04461	0.00073	0.000584739	3.03E-292	NESS	-0.064984694	0.155386457	-0.247314305	0.150909841	159	9	FALSE	TRUE
CNAG_04463	0.021424	0.010803022	4.81E-165	NESS	-0.041687762	0.909311125	0.12843922	0.013493249	3	34	FALSE	TRUE
CNAG_04465	0.917455	0.055036521	1.61E-89	ESS	0.143721479	0.214473805	-0.102860661	0.321651225	5	28	FALSE	TRUE
CNAG_04466	0.000698	0.000528191	1.27E-296	NESS	-0.170479225	0.095431452	-0.374033608	0.002185841	15	11	FALSE	TRUE
CNAG_04484	0.898548	0.029780491	1.10E-113	ESS	0.439139801	0.00629077	-0.083576988	0.305420748	5	20	FALSE	TRUE
CNAG_04485	0.125332	0.071279811	3.89E-74	NESS	0.008392147	0.844067624	-0.047277184	0.582658194	2	30	FALSE	TRUE
CNAG_04487	0	0	0	NESS	0.022007894	0.490627751	-0.110503725	0.352476349	33	32	FALSE	TRUE
CNAG_04494	0.655701	0.162175478	8.13E-16	ESS	0.212494152	0.205777085	0.09453389	0.180808201	5	10	FALSE	TRUE
CNAG_04496	0	0	0	NESS	-0.04359011	0.468026549	-0.083552838	0.107630867	54	58	FALSE	TRUE
CNAG_04499	0.355234	0.059260434	1.04E-43	NESS	-0.439033617	0.060734309	-0.137468456	0.105149328	4	30	FALSE	TRUE
CNAG_04510	0.937554	0.024316675	2.31E-126	ESS	NA	NA	NA	NA	0	0	FALSE	TRUE
CNAG_04513	0.938944	0.031919698	7.57E-115	ESS	NA	NA	-0.087038896	0.099428815	0	40	FALSE	TRUE
CNAG_04525	0.989537	0.007017491	1.47E-184	ESS	-0.110388387	NA	0.066448424	0.036565988	1	60	FALSE	TRUE
CNAG_04529	0.711472	0.069101821	2.87E-52	ESS	-0.118878729	NA	0.112409816	0.014249646	1	41	FALSE	TRUE
CNAG_04539	0.827771	0.077946618	5.94E-65	ESS	NA	NA	0.049245963	0.171778928	0	29	FALSE	TRUE
CNAG_04541	0.983587	0.006897674	8.94E-185	ESS	NA	NA	-0.184277059	0.024827509	0	24	FALSE	TRUE
CNAG_04571	0.882956	0.069444547	3.94E-76	ESS	NA	NA	NA	NA	0	0	FALSE	TRUE
CNAG_04574	0.870681	0.067188617	3.78E-76	ESS	NA	NA	-0.038830572	0.52782189	0	50	FALSE	TRUE
CNAG_04575	0.926522	0.026459291	1.19E-121	ESS	0.206262438	NA	-0.131836548	0.342907	1	17	FALSE	TRUE
CNAG_04577	0.000311	0.000309739	1.33140810241299e-319	NESS	0.148721148	0.092854631	-0.116432884	0.693798014	17	25	FALSE	TRUE
CNAG_04579	0.926963	0.042843249	4.20E-101	ESS	0.028222886	0.663058191	0.080629911	0.024100809	6	60	FALSE	TRUE
CNAG_04581	0.458599	0.082909235	2.55E-06	NESS	-0.000472855	0.644017655	0.27601904	0.001023342	7	16	FALSE	TRUE
CNAG_04600	0.430438	0.084853266	9.03E-13	NESS	-0.094904212	0.074795731	-0.163508545	0.08957336	72	24	FALSE	TRUE
CNAG_04601	0.952531	0.022111287	6.99E-132	ESS	0.028723395	0.823979797	0.309509582	1.37E-05	3	24	FALSE	TRUE
CNAG_04603	0.000693	0.000617302	6.42E-290	NESS	0.039113354	0.959658513	-0.026097361	0.649000183	8	15	FALSE	TRUE
CNAG_04604	0.994524	0.004351596	1.54E-205	ESS	0.298766896	0.126122135	0.33662861	1.41E-11	2	40	FALSE	TRUE
CNAG_04605	0.949828	0.030443974	6.39E-118	ESS	NA	NA	0.30845295	2.13E-06	0	30	FALSE	TRUE
CNAG_04608	0.931078	0.04296445	2.16E-101	ESS	-0.808946962	0.027199135	-0.246036117	0.00500836	2	39	FALSE	TRUE
CNAG_04619	0	0	0	NESS	-0.013274362	0.938597058	0.140401549	0.047022225	99	25	FALSE	TRUE
CNAG_04628	0.977064	0.008843608	1.65E-173	ESS	NA	NA	0.195710017	0.009000651	0	11	FALSE	TRUE
CNAG_04640	0.912281	0.038229643	1.82E-104	ESS	0.005638555	NA	-1.090729454	NA	1	1	FALSE	TRUE
CNAG_04641	0.916672	0.022795406	4.91E-127	ESS	-0.236892493	0.552806023	0.090506572	0.112130978	6	26	FALSE	TRUE
CNAG_04646	0.685887	0.083673927	3.00E-40	ESS	NA	NA	-0.203720456	0.014260671	0	32	FALSE	TRUE
CNAG_04648	0.859465	0.044625368	4.61E-92	ESS	-0.256308383	0.108515227	0.018905042	0.643690357	4	41	FALSE	TRUE
CNAG_04664	0.934648	0.033505985	2.36E-112	ESS	NA	NA	0.145380994	0.044826827	0	29	FALSE	TRUE
CNAG_04666	0.826338	0.047895694	5.42E-85	ESS	0.22678877	0.326053441	-0.027938405	0.700724982	3	48	FALSE	TRUE
CNAG_04667	0.161717	0.050229355	1.67E-84	NESS	0.096256177	0.52060061	-0.15530733	0.064653451	10	49	FALSE	TRUE
CNAG_04668	0.428637	0.224204356	0.001948518	UNK	-0.288828723	0.293329133	-0.144176112	0.103659996	2	49	FALSE	TRUE
CNAG_04669	0.93411	0.023657935	3.36E-127	ESS	0.017777571	NA	-0.028869603	0.913200455	1	11	FALSE	TRUE
CNAG_04674	0.165766	0.057231319	1.59E-78	NESS	0.141383895	0.245560516	-0.001576653	0.574373696	7	27	FALSE	TRUE
CNAG_04676	0.995324	0.00249675	1.71E-229	ESS	NA	NA	-0.185284138	0.036823467	0	24	FALSE	TRUE
CNAG_04682	0.938207	0.042380163	1.13E-102	ESS	-0.421555123	NA	0.019413835	0.696688768	1	30	FALSE	TRUE
CNAG_04683	0.380727	0.209726633	1.31E-07	NESS	0.710459976	0.038310435	0.05018409	0.410246419	2	28	FALSE	TRUE
CNAG_04684	0.834067	0.059667957	9.20E-77	ESS	-0.584282421	NA	0.22621266	0.001077112	1	24	FALSE	TRUE
CNAG_04687	0.984201	0.006268496	6.10E-189	ESS	-0.381846135	NA	0.295610788	0.094433102	1	5	FALSE	TRUE
CNAG_04690	2.60E-05	6.13E-05	0	NESS	0.251309216	9.02E-05	0.039597425	0.139863301	27	67	FALSE	TRUE
CNAG_04692	0.998325	0.001734229	2.02E-245	ESS	NA	NA	-0.325724446	3.70E-11	0	67	FALSE	TRUE
CNAG_04694	0.991004	0.005372168	3.56E-196	ESS	-0.067219526	0.82437116	-0.133580898	0.161060057	5	29	FALSE	TRUE
CNAG_04698	0.992054	0.004415433	1.07E-204	ESS	NA	NA	0.189213003	0.000474709	0	27	FALSE	TRUE
CNAG_04699	0.479077	0.083044661	0.013352656	UNK	NA	NA	-0.325044658	0.034766423	0	7	FALSE	TRUE
CNAG_04708	0.943607	0.024517993	1.35E-126	ESS	0.340061098	0.075165628	0.292800134	0.011992592	4	15	FALSE	TRUE
CNAG_04709	0.988713	0.005452914	2.48E-195	ESS	NA	NA	0.292800134	0.011992592	0	15	FALSE	TRUE
CNAG_04715	0.940446	0.042514681	9.37E-103	ESS	NA	NA	-0.157632801	0.00782436	0	66	FALSE	TRUE
CNAG_04719	0	0	0	NESS	0.029440016	0.416351362	0.090584339	0.00070976	48	115	FALSE	TRUE
CNAG_04726	0.987487	0.006731903	3.63E-186	ESS	NA	NA	NA	NA	0	0	FALSE	TRUE
CNAG_04728	0.978841	0.016362257	3.12E-147	ESS	NA	NA	0.015749586	0.903124592	0	15	FALSE	TRUE
CNAG_04729	0.938908	0.024832858	1.36E-125	ESS	-0.059474188	0.721390565	0.015749586	0.903124592	10	15	FALSE	TRUE
CNAG_04739	0.13636	0.086021814	3.62E-65	NESS	0.025663278	0.500919315	-0.29596676	0.000856219	11	18	FALSE	TRUE
CNAG_04742	0.928637	0.044452262	1.06E-99	ESS	-0.181997995	0.518982619	0.000117949	0.313523094	2	56	FALSE	TRUE
CNAG_04743	0.9762	0.016395509	6.59E-147	ESS	-1.211332613	NA	0.000117949	0.313523094	1	56	FALSE	TRUE
CNAG_04745	0.931186	0.040425382	5.36E-104	ESS	-0.204859373	0.326664761	-0.158140726	0.02340934	2	40	FALSE	TRUE
CNAG_04762	0.987719	0.00698769	1.39E-184	ESS	NA	NA	-0.18980344	0.603051238	0	8	FALSE	TRUE
CNAG_04764	0.934485	0.024514846	1.03E-125	ESS	NA	NA	-0.016402474	0.820780127	0	37	FALSE	TRUE
CNAG_04765	0.991257	0.006978369	5.95E-185	ESS	NA	NA	-0.025266782	0.778789385	0	39	FALSE	TRUE
CNAG_04770	0.968188	0.025012265	4.70E-128	ESS	NA	NA	0.006661753	0.523757528	0	45	FALSE	TRUE
CNAG_04797	0.015117	0.008620003	2.62E-175	NESS	-0.237672097	0.301255302	-0.333342968	0.000199107	9	16	FALSE	TRUE
CNAG_04799	0.440543	0.094727671	9.20E-09	NESS	NA	NA	0.159128261	0.01231201	0	21	FALSE	TRUE
CNAG_04800	0.939961	0.034507021	1.30E-111	ESS	-0.121499729	0.294347034	0.025480659	0.498325654	9	39	FALSE	TRUE
CNAG_04802	0.977232	0.015686827	6.73E-149	ESS	NA	NA	0.436201739	0.05612752	0	3	FALSE	TRUE
CNAG_04803	0.948309	0.024652711	8.16E-127	ESS	-0.24992569	0.257439834	0.436201739	0.05612752	4	3	FALSE	TRUE
CNAG_04805	0	0	0	NESS	-0.232060579	0.00014167	-0.347912277	4.10E-08	54	61	FALSE	TRUE
CNAG_04813	0.851246	0.041276763	2.17E-94	ESS	-0.118878729	NA	-0.145767888	0.010176711	1	24	FALSE	TRUE
CNAG_04814	0.842693	0.09107075	1.87E-60	ESS	NA	NA	0.039047227	0.609535035	0	17	FALSE	TRUE
CNAG_04815	0.06187	0.019032421	6.29E-137	NESS	-0.55125143	0.000634145	0.039047227	0.609535035	11	17	FALSE	TRUE
CNAG_04820	0.574959	0.084597594	3.33E-14	ESS	0.109851016	0.402214461	-0.156607772	0.155911358	5	14	FALSE	TRUE
CNAG_04821	0.000117	0.000176415	0	NESS	0.283219162	5.66E-09	-0.059294222	0.617077622	48	17	FALSE	TRUE
CNAG_04822	0.928548	0.039616866	1.35E-104	ESS	-0.021730971	NA	0.414666788	6.18E-07	1	26	FALSE	TRUE
CNAG_04823	0.000314	0.000303854	1.99404894661527e-320	NESS	-0.184426711	0.169794596	0.414666788	6.18E-07	12	26	FALSE	TRUE
CNAG_04824	0.000604	0.000510678	4.44E-298	NESS	0.534630543	0.004320667	NA	NA	5	0	FALSE	TRUE
CNAG_04839	0.97114	0.020141494	1.29E-137	ESS	NA	NA	0.116974204	0.004329621	0	49	FALSE	TRUE
CNAG_04840	0.967554	0.019987483	1.29E-137	ESS	NA	NA	-0.36941473	0.002502576	0	9	FALSE	TRUE
CNAG_04851	0.981818	0.012286039	8.31E-160	ESS	NA	NA	-0.849179275	6.87E-16	0	40	FALSE	TRUE
CNAG_04852	1.20E-05	3.83E-05	0	NESS	-0.055470085	0.819289681	-0.054001793	0.651988681	14	42	FALSE	TRUE
CNAG_04872	0	0	0	NESS	0.078797993	0.176549519	-0.017131805	0.750479629	24	14	FALSE	TRUE
CNAG_04879	0.000242	0.000332478	1.45959086508514e-316	NESS	-0.156090909	0.009326686	-0.007117968	0.56747896	56	36	FALSE	TRUE
CNAG_04883	0.990413	0.005270035	6.00E-197	ESS	NA	NA	-0.419908725	NA	0	1	FALSE	TRUE
CNAG_04884	0.996924	0.001739274	3.55E-245	ESS	NA	NA	-0.419908725	NA	0	1	FALSE	TRUE
CNAG_04896	0.929831	0.029763236	6.08E-117	ESS	NA	NA	-0.009859984	0.838770334	0	39	FALSE	TRUE
CNAG_04900	0.960834	0.018350775	1.16E-140	ESS	NA	NA	-0.284497128	0.009464008	0	16	FALSE	TRUE
CNAG_04906	0.962886	0.022282978	1.61E-132	ESS	0.642753316	NA	0.116551699	0.287549844	1	5	FALSE	TRUE
CNAG_04913	0.852671	0.084517577	1.22E-64	ESS	-0.346227524	NA	0.063415112	0.26790047	1	21	FALSE	TRUE
CNAG_04914	0.917329	0.052580363	1.95E-91	ESS	0.335076355	0.11274002	0.063415112	0.26790047	2	21	FALSE	TRUE
CNAG_04920	0	0	0	NESS	-0.076398334	0.251930372	-0.062857272	0.603784168	36	8	FALSE	TRUE
CNAG_04933	7.40E-05	0.000105044	0	NESS	0.011977369	0.34400537	-0.021452666	0.971093988	14	14	FALSE	TRUE
CNAG_04936	0.994233	0.003441871	1.35E-215	ESS	NA	NA	-0.434379164	0.007020529	0	9	FALSE	TRUE
CNAG_04957	0.937538	0.017016586	1.12E-141	ESS	0.483181262	NA	-0.071159271	0.918017531	1	19	FALSE	TRUE
CNAG_04958	0.836608	0.095291076	6.35E-58	ESS	-0.344246179	0.055687553	-0.555286447	0.037867722	15	2	FALSE	TRUE
CNAG_04961	0.907568	0.036451085	5.23E-106	ESS	NA	NA	-0.251541981	0.000660182	0	30	FALSE	TRUE
CNAG_04969	0.96213	0.017158751	1.15E-143	ESS	-0.595999984	NA	0.184830627	0.00040947	1	55	FALSE	TRUE
CNAG_04970	3.50E-05	6.42E-05	0	NESS	0.09968066	0.399792516	-0.07603336	0.265349162	21	31	FALSE	TRUE
CNAG_04973	0	0	0	NESS	0.493345467	5.77E-19	-0.132026457	0.381138174	56	10	FALSE	TRUE
CNAG_04976	0.838491	0.047677886	1.00E-86	ESS	NA	NA	-0.04375098	0.657843443	0	28	FALSE	TRUE
CNAG_04986	0.504119	0.066697924	0.538283051	UNK	-0.058405673	0.814604152	-0.064262314	0.329022535	3	60	FALSE	TRUE
CNAG_04992	1.00E-06	1.00E-05	0	NESS	0.097419712	0.023702034	-0.286001974	0.025814202	41	7	FALSE	TRUE
CNAG_04994	0.368348	0.069885176	1.66E-34	NESS	-0.231177885	0.041983961	-0.285968107	1.10E-05	7	46	FALSE	TRUE
CNAG_05001	4.00E-06	1.97E-05	0	NESS	-0.18042129	0.019347557	-0.107872912	0.295119316	26	21	FALSE	TRUE
CNAG_05007	0.668045	0.177337623	1.52E-15	ESS	NA	NA	-0.549215886	1.77E-08	0	68	FALSE	TRUE
CNAG_05011	0.560399	0.092120832	2.52E-09	ESS	NA	NA	-0.12114244	0.056639334	0	48	FALSE	TRUE
CNAG_05013	0.931239	0.017601595	1.33E-139	ESS	NA	NA	-0.098899082	0.331627254	0	18	FALSE	TRUE
CNAG_05026	0	0	0	NESS	-0.064683368	0.416849716	0.020371791	0.573984967	58	36	FALSE	TRUE
CNAG_05035	0.711134	0.08008449	1.49E-46	ESS	0.085824186	0.557514335	-0.030732737	0.706201974	2	85	FALSE	TRUE
CNAG_05041	0.78074	0.051007066	4.74E-76	ESS	0.086996222	0.508866842	0.273945802	3.77E-10	3	70	FALSE	TRUE
CNAG_05050	8.00E-06	3.07E-05	0	NESS	-0.103433983	0.096634515	-0.426873515	0.003207735	31	10	FALSE	TRUE
CNAG_05055	0.918593	0.043463404	1.20E-99	ESS	-0.583410558	0.000563272	-0.162902131	0.106355846	7	24	FALSE	TRUE
CNAG_05058	0.885914	0.031323886	3.78E-110	ESS	NA	NA	0.259287888	0.0004384	0	19	FALSE	TRUE
CNAG_05059	0.420704	0.217225115	0.000420353	UNK	0.483181262	NA	0.259287888	0.0004384	1	19	FALSE	TRUE
CNAG_05062	0.827496	0.045952586	6.91E-87	ESS	-0.513489998	0.04594809	0.133639703	0.057299789	2	28	FALSE	TRUE
CNAG_05063	0.006585	0.006058059	3.21E-191	NESS	-0.430943886	2.66E-07	-0.090490053	0.053735026	23	79	FALSE	TRUE
CNAG_05068	0.929509	0.05024497	1.39E-94	ESS	0.317123869	NA	0.244582771	0.011626759	1	9	FALSE	TRUE
CNAG_05085	0.873865	0.028218496	2.96E-113	ESS	0.212386507	0.154269363	-0.021745232	0.809724625	5	24	FALSE	TRUE
CNAG_05098	0.777858	0.062488066	3.11E-67	ESS	0.095333465	0.322682743	-0.092864599	0.068694379	4	54	FALSE	TRUE
CNAG_05100	3.00E-06	1.71E-05	0	NESS	-0.437830963	5.36E-17	-0.284586343	7.76E-11	76	81	FALSE	TRUE
CNAG_05101	0.986078	0.010507011	6.60E-167	ESS	NA	NA	0.122801699	0.007922772	0	35	FALSE	TRUE
CNAG_05103	0.608554	0.221342421	3.68E-06	ESS	-0.027997067	0.887482666	-0.072214712	0.591254507	16	57	FALSE	TRUE
CNAG_05107	0.417959	0.081843379	9.69E-17	NESS	-0.267990452	0.089342631	-0.01767646	0.825576006	4	65	FALSE	TRUE
CNAG_05110	0.224725	0.051166951	4.21E-75	NESS	0.020635394	NA	-0.011209577	0.794940323	1	13	FALSE	TRUE
CNAG_05125	0.944	0.03924968	1.67E-106	ESS	NA	NA	0.334346933	0.041821122	0	10	FALSE	TRUE
CNAG_05132	0.92313	0.028461906	3.49E-118	ESS	0.790109557	NA	0.188435843	0.136546019	1	15	FALSE	TRUE
CNAG_05136	0.800956	0.058149114	1.71E-73	ESS	-0.074860996	0.647163937	NA	NA	7	0	FALSE	TRUE
CNAG_05137	0.995674	0.003135448	9.89E-220	ESS	NA	NA	0.656610538	8.36E-05	0	8	FALSE	TRUE
CNAG_05140	0.465991	0.060955892	2.11E-07	NESS	0.304617769	0.15093922	0.420400471	4.38E-16	4	49	FALSE	TRUE
CNAG_05149	0.375176	0.202114525	1.46E-08	NESS	0.623683396	0.027080394	-0.017458272	0.896534235	2	67	FALSE	TRUE
CNAG_05150	0.002396	0.002659647	5.66E-227	NESS	-0.074763149	0.13628295	0.131333692	NA	68	1	FALSE	TRUE
CNAG_05151	0.949747	0.029983441	1.45E-118	ESS	NA	NA	0.025080771	0.707931204	0	3	FALSE	TRUE
CNAG_05164	0.931775	0.039619173	6.49E-105	ESS	0.333132582	0.173916732	0.006918678	0.612077781	3	59	FALSE	TRUE
CNAG_05165	0.917533	0.025178667	7.32E-123	ESS	-0.4707263	NA	-0.142912129	0.045171839	1	39	FALSE	TRUE
CNAG_05166	0.003467	0.002994036	8.65E-222	NESS	0.791198277	9.98E-25	-0.043672597	0.841622911	53	23	FALSE	TRUE
CNAG_05169	0	0	0	NESS	-0.079552646	0.251284693	-0.131378538	0.041381778	87	62	FALSE	TRUE
CNAG_05171	0.846815	0.060613439	1.14E-77	ESS	-0.055940638	0.80923133	-0.103961118	0.042214461	4	57	FALSE	TRUE
CNAG_05172	0.02798	0.015646654	1.55E-148	NESS	-0.225536411	0.007568871	-0.092601499	0.069460075	20	58	FALSE	TRUE
CNAG_05179	0.872093	0.042114338	5.53E-96	ESS	NA	NA	-0.013178604	0.960769284	0	24	FALSE	TRUE
CNAG_05190	1.00E-06	1.00E-05	0	NESS	0.017159295	0.369046374	-0.08814123	0.467445059	34	24	FALSE	TRUE
CNAG_05191	0.000195	0.000244691	0	NESS	0.518997415	0.000563653	NA	NA	12	0	FALSE	TRUE
CNAG_05193	2.40E-05	5.53E-05	0	NESS	-0.040221735	0.74625964	0.110384615	0.699889378	16	4	FALSE	TRUE
CNAG_05194	0.38492	0.2066381	2.20E-07	NESS	NA	NA	0.054218818	0.127084349	0	62	FALSE	TRUE
CNAG_05196	0.046575	0.030072557	8.70E-119	NESS	-0.774929371	0.037116424	NA	NA	2	0	FALSE	TRUE
CNAG_05197	0.911609	0.032356605	1.62E-111	ESS	NA	NA	0.143037508	5.57E-05	0	64	FALSE	TRUE
CNAG_05199	0.981033	0.012988107	2.38E-157	ESS	NA	NA	0.395424054	3.89E-07	0	32	FALSE	TRUE
CNAG_05228	0.841193	0.046268093	2.51E-88	ESS	-0.04568991	0.844672362	NA	NA	3	0	FALSE	TRUE
CNAG_05230	0.43107	0.07637102	1.46E-14	NESS	0.195064002	0.004848586	-0.401708149	0.009436763	20	7	FALSE	TRUE
CNAG_05232	0.996667	0.002702115	3.27E-226	ESS	NA	NA	-0.015337153	0.431240184	0	15	FALSE	TRUE
CNAG_05235	0.954447	0.017915026	4.28E-141	ESS	-0.24887755	NA	NA	NA	1	0	FALSE	TRUE
CNAG_05239	0.458318	0.099103575	5.72E-05	UNK	0.44307433	NA	0.032170259	0.857715328	1	49	FALSE	TRUE
CNAG_05240	0.904618	0.052784143	5.78E-90	ESS	-0.312708449	0.215885126	0.11861933	0.031007585	2	40	FALSE	TRUE
CNAG_05241	0.71734	0.152169554	8.70E-26	ESS	-0.009718797	0.850154927	0.11861933	0.031007585	6	40	FALSE	TRUE
CNAG_05242	0.673361	0.069978899	3.16E-44	ESS	0.62209604	0.070393007	0.27987418	1.26E-05	3	21	FALSE	TRUE
CNAG_05243	0	0	0	NESS	-0.034783759	0.848778263	-0.161564132	0.329533754	35	7	FALSE	TRUE
CNAG_05246	0	0	0	NESS	-0.017452299	0.994224033	-0.063739559	0.881840718	22	40	FALSE	TRUE
CNAG_05254	0.187254	0.107520312	2.66E-50	NESS	0.23962632	NA	-0.033064077	0.787039036	1	31	FALSE	TRUE
CNAG_05256	0	0	0	NESS	0.001761138	0.953844713	-0.156363228	0.126771917	57	10	FALSE	TRUE
CNAG_05269	0.9799	0.01244055	4.25E-159	ESS	NA	NA	-0.233468222	0.010669707	0	30	FALSE	TRUE
CNAG_05271	0.212093	0.051809313	1.89E-76	NESS	0.046286703	0.952512442	0.030704059	0.973184826	3	17	FALSE	TRUE
CNAG_05274	0.888592	0.037934576	2.83E-102	ESS	-0.15189383	0.460428404	0.002166347	0.699018474	3	34	FALSE	TRUE
CNAG_05283	0.920804	0.023623926	6.29E-126	ESS	NA	NA	0.312892332	0.000125101	0	23	FALSE	TRUE
CNAG_05287	0.161229	0.086766898	6.08E-62	NESS	-0.034569366	0.870907196	0.187886938	0.000517547	7	31	FALSE	TRUE
CNAG_05290	1.80E-05	5.20E-05	0	NESS	1.147367074	1.05E-07	0.05845916	0.797891622	14	5	FALSE	TRUE
CNAG_05296	0.94649	0.023856048	4.76E-128	ESS	0.624228716	0.026886954	0.07858843	0.213887412	2	28	FALSE	TRUE
CNAG_05311	0.004858	0.00256102	2.19E-228	NESS	0.17191862	0.304488052	-0.041962739	0.682228887	8	25	FALSE	TRUE
CNAG_05324	0	0	0	NESS	-0.087519677	0.259332319	0.073052154	0.44749408	42	22	FALSE	TRUE
CNAG_05348	0.111604	0.036336299	4.35E-104	NESS	NA	NA	0.16327095	0.000378627	0	37	FALSE	TRUE
CNAG_05351	0.924605	0.043842253	6.92E-100	ESS	-0.018428629	NA	-0.103380819	0.184368765	1	25	FALSE	TRUE
CNAG_05354	0.320661	0.074535728	3.78E-43	NESS	0.1058232	0.734011457	-0.406659963	0.079120804	2	3	FALSE	TRUE
CNAG_05355	0.977649	0.014454097	1.88E-152	ESS	NA	NA	-0.214354523	0.000490463	0	89	FALSE	TRUE
CNAG_05359	0.347841	0.083171727	1.59E-33	NESS	-0.088063463	0.450636507	-0.112527729	0.162356611	18	37	FALSE	TRUE
CNAG_05360	0.955031	0.032310919	7.25E-116	ESS	0.19386883	NA	-0.121038745	0.119058298	1	36	FALSE	TRUE
CNAG_05363	0.731909	0.080937819	1.01E-49	ESS	-0.026889973	0.973812015	0.133692924	0.008157073	3	35	FALSE	TRUE
CNAG_05364	1.00E-06	1.00E-05	0	NESS	0.007758031	0.658273218	0.043542416	0.346872749	25	20	FALSE	TRUE
CNAG_05365	0.711845	0.060662078	1.81E-57	ESS	-0.060743265	NA	0.300954922	7.46E-05	1	20	FALSE	TRUE
CNAG_05366	1.50E-05	4.58E-05	0	NESS	-0.13807036	0.00758891	0.300954922	7.46E-05	47	20	FALSE	TRUE
CNAG_05370	0	0	0	NESS	-0.016847294	0.950727833	-0.130116673	0.458770899	50	15	FALSE	TRUE
CNAG_05371	0.704729	0.072009203	2.01E-49	ESS	0.256338198	0.247572759	-0.212727675	0.023807914	2	15	FALSE	TRUE
CNAG_05384	0.956098	0.028477037	2.26E-121	ESS	NA	NA	-0.105292475	0.705814058	0	24	FALSE	TRUE
CNAG_05385	0.009865	0.008161531	4.03E-178	NESS	0.124103538	0.375315545	-0.105292475	0.705814058	12	24	FALSE	TRUE
CNAG_05387	0	0	0	NESS	0.033438485	0.135539756	-0.005930572	0.897363534	67	27	FALSE	TRUE
CNAG_05393	4.40E-05	7.56E-05	0	NESS	-0.029882196	0.713826028	-0.244403038	0.000233969	72	41	FALSE	TRUE
CNAG_05394	9.00E-06	3.21E-05	0	NESS	-0.283133311	3.17E-10	0.095823727	0.025132868	80	47	FALSE	TRUE
CNAG_05395	0.200557	0.114045153	2.12E-46	NESS	-0.073120711	0.395465786	NA	NA	8	0	FALSE	TRUE
CNAG_05396	2.00E-06	1.41E-05	0	NESS	0.041476422	0.164624666	-0.031475879	0.830214207	43	52	FALSE	TRUE
CNAG_05398	0.653274	0.101229424	1.62E-27	ESS	NA	NA	-0.062987234	0.390320826	0	43	FALSE	TRUE
CNAG_05401	0.040814	0.012830323	7.07E-156	NESS	NA	NA	-0.121533816	0.429638779	0	17	FALSE	TRUE
CNAG_05403	0.712529	0.148962664	9.36E-26	ESS	-0.098723409	0.682079083	-0.014260978	0.978027065	2	22	FALSE	TRUE
CNAG_05405	0.413864	0.064109248	4.81E-24	NESS	0.156786637	0.166719938	0.082136764	0.142717842	4	34	FALSE	TRUE
CNAG_05409	0.916667	0.052805481	3.45E-91	ESS	0.102105706	0.470097184	0.09521726	0.008041099	3	63	FALSE	TRUE
CNAG_05413	1.20E-05	3.83E-05	0	NESS	-0.001522378	0.992617485	-0.279742329	0.001023459	84	20	FALSE	TRUE
CNAG_05414	1.20E-05	3.56E-05	0	NESS	0.044919417	0.467074627	-0.22321738	0.021447276	25	17	FALSE	TRUE
CNAG_05416	0.618097	0.060275037	7.68E-36	ESS	-0.408458815	0.023326629	-0.093468317	0.184786284	5	28	FALSE	TRUE
CNAG_05425	0.954525	0.015954521	4.45E-146	ESS	NA	NA	0.326462141	0.011888179	0	11	FALSE	TRUE
CNAG_05428	0.89834	0.059353036	2.34E-84	ESS	-0.078709389	0.79432908	-0.076035446	0.34421259	2	52	FALSE	TRUE
CNAG_05440	0.004933	0.004565329	1.59E-203	NESS	0.579849569	0.000876003	0.027245028	0.228245057	7	62	FALSE	TRUE
CNAG_05442	0.965745	0.019348502	7.62E-139	ESS	NA	NA	-0.000562679	0.676858013	0	70	FALSE	TRUE
CNAG_05455	0.905106	0.056748653	5.88E-87	ESS	0.589490481	NA	-0.058074579	0.72454108	1	29	FALSE	TRUE
CNAG_05465	0.00773	0.005676293	6.43E-194	NESS	-0.204409087	0.316370301	-0.538041402	1.88E-11	2	44	FALSE	TRUE
CNAG_05470	1.60E-05	4.20E-05	0	NESS	-0.095099949	0.015680127	-0.151517307	0.12778444	115	16	FALSE	TRUE
CNAG_05471	1.80E-05	4.58E-05	0	NESS	-0.139395201	0.004472477	-0.246663408	0.006794194	70	17	FALSE	TRUE
CNAG_05472	2.40E-05	5.71E-05	0	NESS	-0.068472303	0.27724598	-0.162301662	0.015075231	50	41	FALSE	TRUE
CNAG_05473	0.665706	0.174960545	1.56E-15	ESS	0.006394955	NA	-0.226061874	0.032179712	1	11	FALSE	TRUE
CNAG_05475	0.922501	0.046259589	2.16E-97	ESS	NA	NA	-0.07293198	0.841872189	0	7	FALSE	TRUE
CNAG_05478	0.8992	0.033952906	3.75E-108	ESS	-0.119213783	NA	-0.316765421	1.73E-05	1	25	FALSE	TRUE
CNAG_05480	5.50E-05	0.000169595	0	NESS	0.038424722	0.222930783	0.030576927	0.444295786	32	23	FALSE	TRUE
CNAG_05483	0.461239	0.05406072	1.37E-10	NESS	0.374619766	0.032886875	0.132769706	0.003917658	3	48	FALSE	TRUE
CNAG_05485	0.829005	0.035569481	6.25E-98	ESS	NA	NA	-0.130531509	0.034096677	0	31	FALSE	TRUE
CNAG_05498	0.48797	0.077883684	0.125631058	UNK	-0.056323615	0.75931452	-0.022992483	0.809448791	8	20	FALSE	TRUE
CNAG_05504	0.001065	0.000911251	3.84E-273	NESS	0.015937154	0.383411667	0.038192527	0.124877451	28	62	FALSE	TRUE
CNAG_05505	0.752019	0.058517118	6.30E-66	ESS	-0.130078398	0.481868787	0.03222993	0.169620386	3	64	FALSE	TRUE
CNAG_05507	0.847705	0.050860271	3.91E-85	ESS	NA	NA	-0.017108467	0.81277341	0	7	FALSE	TRUE
CNAG_05517	2.00E-05	4.71E-05	0	NESS	-0.062306346	0.599392395	0.003278636	0.294508584	34	26	FALSE	TRUE
CNAG_05518	0.020547	0.006758436	2.78E-185	NESS	-0.047230257	0.720533854	0.000521519	0.32123209	12	27	FALSE	TRUE
CNAG_05525	0.9799	0.01038653	7.48E-167	ESS	NA	NA	0.079609521	0.073652588	0	36	FALSE	TRUE
CNAG_05527	0.009637	0.00456313	3.90E-203	NESS	-0.040433255	0.483534104	-0.036832945	0.387543778	59	62	FALSE	TRUE
CNAG_05531	1.10E-05	3.14E-05	0	NESS	-0.027229416	0.685612674	0.060565644	0.257008033	62	32	FALSE	TRUE
CNAG_05535	0.789353	0.054969215	3.39E-74	ESS	-0.020210751	0.993098459	0.186413981	0.003252526	4	25	FALSE	TRUE
CNAG_05541	0.779575	0.125257244	2.03E-40	ESS	0.115173509	0.516662449	-0.16853105	0.005098836	5	60	FALSE	TRUE
CNAG_05542	1.50E-05	4.58E-05	0	NESS	-0.072214674	0.399959366	-0.148322888	0.189492252	58	18	FALSE	TRUE
CNAG_05546	4.00E-06	1.97E-05	0	NESS	-0.380535111	0.000241032	-0.403213564	0.009066382	23	7	FALSE	TRUE
CNAG_05549	0.747789	0.123424335	1.11E-36	ESS	0.240259342	0.000320182	0.292055592	9.66E-06	25	28	FALSE	TRUE
CNAG_05554	0.951032	0.022111896	9.72E-132	ESS	NA	NA	-0.025698498	0.97772133	0	12	FALSE	TRUE
CNAG_05555	0.833028	0.037669826	5.21E-96	ESS	-0.050550579	0.871006359	-0.210646936	0.063497162	2	11	FALSE	TRUE
CNAG_05559	0.820511	0.05009885	2.41E-82	ESS	-0.040919516	0.859488677	-0.122939425	0.109778288	3	24	FALSE	TRUE
CNAG_05571	0.596104	0.070757215	2.39E-24	ESS	-0.466892178	0.462723584	-0.127731909	0.167361357	2	21	FALSE	TRUE
CNAG_05574	0.785291	0.12915841	4.81E-40	ESS	0.120168769	0.621566022	0.083189537	0.007014243	2	52	FALSE	TRUE
CNAG_05596	0.980968	0.013484041	9.84E-156	ESS	NA	NA	-0.00010799	0.529403654	0	42	FALSE	TRUE
CNAG_05597	0.679364	0.063204369	2.36E-49	ESS	0.302979534	0.104186074	-0.125299438	0.050266568	2	67	FALSE	TRUE
CNAG_05602	0.461892	0.209844068	0.072394688	UNK	NA	NA	-0.096005637	0.42021275	0	27	FALSE	TRUE
CNAG_05609	0.005795	0.005623838	1.74E-194	NESS	-0.310611015	2.28E-09	0.140725301	0.070920141	60	17	FALSE	TRUE
CNAG_05610	0.872994	0.035318272	1.42E-103	ESS	0.172623119	NA	0.2592899	2.55E-05	1	51	FALSE	TRUE
CNAG_05611	5.00E-06	2.19E-05	0	NESS	0.16836404	0.00080771	0.249925812	4.16E-05	47	51	FALSE	TRUE
CNAG_05615	0.913494	0.028066515	8.52E-118	ESS	NA	NA	-0.072121356	0.65130009	0	29	FALSE	TRUE
CNAG_05617	0.906537	0.040894157	5.35E-101	ESS	-0.368993487	0.509527638	-0.316278598	0.035670579	2	9	FALSE	TRUE
CNAG_05619	0.90884	0.057450091	7.96E-87	ESS	1.005891974	NA	-0.019739395	0.865965214	1	34	FALSE	TRUE
CNAG_05621	0.739516	0.049081066	4.64E-71	ESS	-0.015986105	0.470089958	0.003981354	0.772153223	8	61	FALSE	TRUE
CNAG_05624	0.938934	0.024727571	8.86E-126	ESS	NA	NA	-0.057123073	0.782782167	0	6	FALSE	TRUE
CNAG_05626	0.976163	0.010670952	2.35E-165	ESS	NA	NA	0.165529368	0.075084542	0	17	FALSE	TRUE
CNAG_05627	0.980123	0.016290183	1.55E-147	ESS	0.155616668	0.370297172	0.165529368	0.075084542	2	17	FALSE	TRUE
CNAG_05629	0.741516	0.084844369	1.80E-49	ESS	-0.034154116	0.927994803	0.082003739	0.122650375	3	16	FALSE	TRUE
CNAG_05631	0.962741	0.015769259	2.38E-147	ESS	NA	NA	0.041636448	0.313656644	0	26	FALSE	TRUE
CNAG_05633	0.325411	0.164711031	5.40E-18	NESS	0.55808861	NA	0.03626311	0.056269585	1	74	FALSE	TRUE
CNAG_05634	0.00014	0.00023355	0	NESS	0.135399843	0.020509098	0.096560428	0.035354892	25	30	FALSE	TRUE
CNAG_05635	0.950945	0.02106592	8.27E-134	ESS	NA	NA	-0.909679515	9.44E-06	0	14	FALSE	TRUE
CNAG_05645	0.000263	0.000248086	0	NESS	-0.154541055	0.058261384	0.057198706	0.051059688	26	80	FALSE	TRUE
CNAG_05650	0.459569	0.239269586	0.094219239	UNK	0.163905606	NA	0.254260819	0.05991868	1	7	FALSE	TRUE
CNAG_05655	0.982636	0.011485824	8.97E-163	ESS	NA	NA	0.018431954	0.747849999	0	36	FALSE	TRUE
CNAG_05661	0.952432	0.020895715	2.68E-134	ESS	NA	NA	0.228185225	4.46E-05	0	39	FALSE	TRUE
CNAG_05664	0.016128	0.007484585	2.73E-181	NESS	0.257909805	0.008342778	0.003997846	0.775308458	13	23	FALSE	TRUE
CNAG_05676	0	0	0	NESS	-0.043686522	0.491026789	0.030173705	0.499089365	42	33	FALSE	TRUE
CNAG_05679	0.911348	0.027631685	3.05E-118	ESS	NA	NA	0.229815963	0.003442122	0	18	FALSE	TRUE
CNAG_05689	0.000242	0.000241703	0	NESS	-0.272241365	0.097513133	-0.015202993	0.605445727	12	52	FALSE	TRUE
CNAG_05694	0.770662	0.05659564	3.16E-70	ESS	-0.688726421	0.036702569	-0.433124583	1.05E-11	4	51	FALSE	TRUE
CNAG_05696	0.997101	0.00197681	1.09E-239	ESS	NA	NA	-0.998925865	4.50E-17	0	28	FALSE	TRUE
CNAG_05713	0.011105	0.006851239	1.55E-185	NESS	-0.108305302	0.835063223	0.017777571	NA	7	1	FALSE	TRUE
CNAG_05716	0.452273	0.086270597	2.59E-07	NESS	NA	NA	-0.333459637	0.000575586	0	12	FALSE	TRUE
CNAG_05719	0	0	0	NESS	-0.054664578	0.452919751	-0.241356151	0.014310659	54	20	FALSE	TRUE
CNAG_05720	0.609231	0.080912033	3.54E-24	ESS	0.026420163	0.663706044	-0.272578715	0.005866684	8	21	FALSE	TRUE
CNAG_05722	0.978402	0.015288796	4.16E-150	ESS	0.318807566	NA	0.159249069	0.16917638	1	17	FALSE	TRUE
CNAG_05730	0	0	0	NESS	0.008734329	0.861053679	0.046247375	0.569361326	44	37	FALSE	TRUE
CNAG_05740	0.81269	0.056384446	2.30E-76	ESS	0.122208206	NA	0.00609011	0.466612162	1	61	FALSE	TRUE
CNAG_05750	0.990708	0.004346708	2.96E-205	ESS	NA	NA	-0.103667634	0.464955474	0	15	FALSE	TRUE
CNAG_05751	0.866869	0.049547565	1.69E-88	ESS	NA	NA	0.209260358	5.31E-05	0	39	FALSE	TRUE
CNAG_05753	0.996438	0.002131665	2.18E-236	ESS	NA	NA	0.016331601	0.162282264	0	44	FALSE	TRUE
CNAG_05755	0.980924	0.015002364	3.81E-151	ESS	NA	NA	0.014057992	0.633740378	0	13	FALSE	TRUE
CNAG_05759	0.958569	0.032241045	2.73E-116	ESS	-0.296525063	NA	-0.692172271	4.26E-08	1	14	FALSE	TRUE
CNAG_05761	0.797932	0.109650041	1.08E-47	ESS	0.413880282	NA	-0.232344643	0.000362294	1	48	FALSE	TRUE
CNAG_05762	0.682929	0.108460984	7.18E-31	ESS	NA	NA	NA	NA	0	0	FALSE	TRUE
CNAG_05764	0.969879	0.013355771	3.84E-155	ESS	0.373190573	0.127405246	0.112622031	0.107746395	3	25	FALSE	TRUE
CNAG_05770	0.84171	0.098104165	2.30E-57	ESS	-0.359230919	0.005527498	0.073310908	0.05798496	16	24	FALSE	TRUE
CNAG_05771	0.000175	0.000161041	0	NESS	0.01510586	0.192503617	0.386747092	0.001984591	174	8	FALSE	TRUE
CNAG_05775	0.880296	0.042660977	2.31E-96	ESS	0.025160737	0.965847535	-0.009423301	0.693325341	4	42	FALSE	TRUE
CNAG_05782	0.059904	0.036748987	6.15E-109	NESS	-0.285075979	0.244567569	-0.072641446	0.768790655	5	6	FALSE	TRUE
CNAG_05783	0.818945	0.057500486	2.25E-76	ESS	0.132707428	NA	0.150910864	0.262479388	1	7	FALSE	TRUE
CNAG_05787	0.763806	0.08163639	2.13E-54	ESS	0.445440871	0.112312058	-0.215731285	0.00153385	3	25	FALSE	TRUE
CNAG_05792	0.944687	0.021652236	4.95E-132	ESS	-0.029203338	NA	0.071962211	0.012590985	1	65	FALSE	TRUE
CNAG_05797	0.925343	0.02748803	6.75E-120	ESS	0.121345416	0.252903548	NA	NA	9	0	FALSE	TRUE
CNAG_05798	0.514883	0.085054232	0.08324709	UNK	-0.461911874	0.055158789	NA	NA	2	0	FALSE	TRUE
CNAG_05800	0.992651	0.004079154	3.72E-208	ESS	NA	NA	-0.023862262	0.926106005	0	19	FALSE	TRUE
CNAG_05806	0.380003	0.082591091	2.75E-26	NESS	0.450017263	0.002337207	0.303190055	0.020887671	7	13	FALSE	TRUE
CNAG_05808	0.942607	0.041048974	1.85E-104	ESS	NA	NA	-0.003752893	0.814449303	0	66	FALSE	TRUE
CNAG_05809	0.965154	0.019839632	1.03E-137	ESS	-0.371086918	NA	-0.007126332	0.90303275	1	65	FALSE	TRUE
CNAG_05810	0.804302	0.05446909	1.13E-76	ESS	0.555270085	NA	-0.443389454	0.021914369	1	3	FALSE	TRUE
CNAG_05811	0.944702	0.034218534	1.98E-112	ESS	NA	NA	-0.443389454	0.021914369	0	3	FALSE	TRUE
CNAG_05814	0.93052	0.025290901	5.53E-124	ESS	NA	NA	0.054158236	0.397931457	0	7	FALSE	TRUE
CNAG_05825	0.997411	0.001884112	8.86E-242	ESS	NA	NA	-0.07966133	0.289601822	0	25	FALSE	TRUE
CNAG_05826	0.998336	0.001201222	3.27E-261	ESS	NA	NA	0.073570899	0.940437906	0	7	FALSE	TRUE
CNAG_05827	0.000605	0.000430263	1.91E-305	NESS	0.273311291	0.017680625	0.073570899	0.940437906	6	7	FALSE	TRUE
CNAG_05828	0.901204	0.065866602	2.76E-80	ESS	NA	NA	-0.447139094	7.90E-05	0	17	FALSE	TRUE
CNAG_05829	2.00E-06	1.41E-05	0	NESS	-0.674656876	6.98E-20	-0.559127382	1.05E-06	68	15	FALSE	TRUE
CNAG_05840	0.899766	0.066518446	1.01E-79	ESS	0.018237525	NA	0.304093262	2.07E-05	1	25	FALSE	TRUE
CNAG_05844	0.102286	0.058783151	1.07E-84	NESS	NA	NA	-0.113406604	0.250660282	0	52	FALSE	TRUE
CNAG_05848	0.924427	0.019893443	1.15E-133	ESS	-0.289111207	0.216364551	0.042035674	0.46961144	2	18	FALSE	TRUE
CNAG_05851	0.687778	0.064743192	3.44E-50	ESS	0.190071275	0.079160521	-0.061939715	0.330715358	15	53	FALSE	TRUE
CNAG_05865	0.999072	0.001043506	2.51E-267	ESS	NA	NA	-0.158792437	0.211708968	0	16	FALSE	TRUE
CNAG_05875	0.655779	0.080621394	2.30E-35	ESS	0.334737903	0.013494331	0.034471234	0.401219613	5	57	FALSE	TRUE
CNAG_05877	0.624911	0.193473107	4.01E-09	ESS	0.693174377	0.010554326	0.012789976	0.546659521	6	48	FALSE	TRUE
CNAG_05878	0.925878	0.038638565	2.14E-105	ESS	0.030216893	0.683009235	0.011894418	0.57674099	4	47	FALSE	TRUE
CNAG_05884	0.920248	0.034397018	8.61E-110	ESS	NA	NA	-0.365661247	1.84E-08	0	34	FALSE	TRUE
CNAG_05887	0.880992	0.049726534	6.06E-90	ESS	NA	NA	0.045735469	0.143206412	0	61	FALSE	TRUE
CNAG_05894	0.641124	0.073574658	4.08E-35	ESS	0.107272521	0.458684803	-0.294550165	0.052861728	2	8	FALSE	TRUE
CNAG_05895	0.924642	0.044532701	3.17E-99	ESS	NA	NA	0.123231657	0.007704232	0	31	FALSE	TRUE
CNAG_05896	0.965504	0.01392405	5.98E-153	ESS	-0.185807017	0.033269865	-0.08696631	0.29438538	14	41	FALSE	TRUE
CNAG_05900	0.978463	0.017491393	2.47E-144	ESS	0.20957159	NA	-0.036082864	0.476021895	1	18	FALSE	TRUE
CNAG_05901	0.644817	0.061214722	1.58E-42	ESS	0.733393683	NA	-0.036082864	0.476021895	1	18	FALSE	TRUE
CNAG_05902	3.80E-05	5.82E-05	0	NESS	0.048110689	0.886721341	0.132249749	0.009881701	13	29	FALSE	TRUE
CNAG_05904	0.98222	0.009439162	3.60E-171	ESS	NA	NA	0.051583394	0.605741681	0	19	FALSE	TRUE
CNAG_05905	0.995572	0.002676726	1.60E-226	ESS	-0.036186315	0.88970454	0.177863175	0.000948729	10	29	FALSE	TRUE
CNAG_05906	3.10E-05	7.06E-05	0	NESS	0.099626682	0.109700305	0.125054435	0.021677224	28	21	FALSE	TRUE
CNAG_05907	0.890316	0.047720772	1.04E-92	ESS	NA	NA	0.104423003	0.05488739	0	40	FALSE	TRUE
CNAG_05909	0.971028	0.01392112	1.82E-153	ESS	NA	NA	0.364869224	2.63E-08	0	43	FALSE	TRUE
CNAG_05918	0.999421	0.000813559	4.65E-278	ESS	NA	NA	0.824154007	0.006042604	0	3	FALSE	TRUE
CNAG_05920	0.796324	0.058257528	8.97E-73	ESS	-0.17910147	0.117413938	0.114204705	0.184804644	9	10	FALSE	TRUE
CNAG_05925	0.151869	0.049561705	2.83E-86	NESS	0.002682323	0.82110247	0.21606979	0.001537985	5	18	FALSE	TRUE
CNAG_05927	0.970106	0.009027912	5.43E-172	ESS	0.486144207	NA	0.159836598	0.013737051	1	24	FALSE	TRUE
CNAG_05933	0.974034	0.019171719	5.38E-140	ESS	0.119837562	0.934135315	0.164497041	0.011288559	2	24	FALSE	TRUE
CNAG_05935	0.992605	0.004004224	5.99E-209	ESS	NA	NA	0.022557074	0.387384982	0	61	FALSE	TRUE
CNAG_05936	0.701809	0.092916647	1.92E-39	ESS	-0.170888137	0.628310861	0.031449005	0.590137202	2	18	FALSE	TRUE
CNAG_05969	0.001246	0.000872755	5.55E-275	NESS	0.11115143	0.134178488	0.540656316	NA	12	1	FALSE	TRUE
CNAG_05970	0.001446	0.001221724	1.67E-260	NESS	0.457657547	0.000260906	0.133583813	0.267063546	10	3	FALSE	TRUE
CNAG_05975	0.967191	0.027811741	2.05E-123	ESS	0.152897361	0.725990768	-0.068141924	0.587717511	2	44	FALSE	TRUE
CNAG_05976	0.976248	0.014628266	8.24E-152	ESS	NA	NA	-0.419908725	0.157104489	0	2	FALSE	TRUE
CNAG_05980	0.922019	0.040806277	1.11E-102	ESS	NA	NA	0.057109592	0.489316219	0	18	FALSE	TRUE
CNAG_05996	0.000155	0.000226245	0	NESS	0.165349662	0.014263532	-0.170893287	0.119158714	30	13	FALSE	TRUE
CNAG_06002	0.929591	0.029549103	3.15E-117	ESS	-0.259948488	NA	-0.0728647	0.453137716	1	26	FALSE	TRUE
CNAG_06004	0.872999	0.072858006	4.83E-73	ESS	-0.140307128	NA	0.172039936	0.198629013	1	5	FALSE	TRUE
CNAG_06005	0.996402	0.003111756	4.04E-220	ESS	NA	NA	0.172039936	0.198629013	0	5	FALSE	TRUE
CNAG_06007	0.947765	0.017148946	2.46E-142	ESS	NA	NA	-0.135547473	0.393954354	0	7	FALSE	TRUE
CNAG_06012	0.74794	0.06812123	4.05E-59	ESS	NA	NA	-0.041249196	0.85747068	0	24	FALSE	TRUE
CNAG_06021	0.216669	0.114327799	3.06E-44	NESS	-0.068449154	0.712398056	0.159767148	0.229272739	13	3	FALSE	TRUE
CNAG_06026	0.000125	0.000144512	0	NESS	0.073758463	0.081519574	NA	NA	32	0	FALSE	TRUE
CNAG_06032	0.771996	0.051432409	2.17E-74	ESS	-0.186773901	NA	0.013062949	0.529655292	1	33	FALSE	TRUE
CNAG_06058	0.041574	0.019347407	3.63E-138	NESS	-0.050611488	0.728281907	0.043353832	0.886429642	14	2	FALSE	TRUE
CNAG_06061	0.869093	0.032165542	4.10E-107	ESS	-1.160271414	NA	-0.401914512	0.023246329	1	5	FALSE	TRUE
CNAG_06063	0.366329	0.186226608	1.32E-10	NESS	0.281019005	NA	-0.053956217	0.734763615	1	37	FALSE	TRUE
CNAG_06077	0.967652	0.022085323	2.42E-133	ESS	NA	NA	-0.004222256	0.593976882	0	22	FALSE	TRUE
CNAG_06079	0.814706	0.104197951	9.32E-52	ESS	0.017777571	NA	0.103511112	0.012143059	1	52	FALSE	TRUE
CNAG_06093	0.39567	0.2017378	1.21E-06	NESS	0.320973704	0.000258836	0.213545261	6.16E-05	15	44	FALSE	TRUE
CNAG_06095	0.976395	0.013492912	2.70E-155	ESS	NA	NA	NA	NA	0	0	FALSE	TRUE
CNAG_06101	0.889508	0.035845645	8.66E-105	ESS	1.111570192	NA	0.84259542	0.018047622	1	2	FALSE	TRUE
CNAG_06107	0.703559	0.081607009	1.76E-44	ESS	0.232777305	NA	0.196753911	0.000175047	1	41	FALSE	TRUE
CNAG_06108	0.886905	0.061514179	1.25E-81	ESS	NA	NA	0.039294267	0.188335138	0	27	FALSE	TRUE
CNAG_06115	1.30E-05	4.18E-05	0	NESS	-0.019685676	0.963652071	-0.079639219	0.935398236	51	6	FALSE	TRUE
CNAG_06118	5.80E-05	0.000107478	0	NESS	-0.130474052	0.094052734	-0.08868721	0.118247971	44	68	FALSE	TRUE
CNAG_06120	0.411555	0.21556306	8.38E-05	UNK	0.729007342	NA	-0.286704145	0.005594376	1	15	FALSE	TRUE
CNAG_06123	0.987897	0.01086232	1.23E-165	ESS	0.561845615	NA	-0.065343273	0.535546148	1	21	FALSE	TRUE
CNAG_06125	0.710113	0.078289145	3.16E-47	ESS	-0.735550096	NA	NA	NA	1	0	FALSE	TRUE
CNAG_06126	0.202521	0.10557826	4.44E-49	NESS	0.017010637	0.339137139	-0.120654	0.390860989	5	14	FALSE	TRUE
CNAG_06127	0.967251	0.016098187	7.04E-147	ESS	NA	NA	-0.120654	0.390860989	0	14	FALSE	TRUE
CNAG_06140	0.08393	0.027997686	3.63E-118	NESS	0.16953061	0.314066105	0.082479019	0.197039808	4	26	FALSE	TRUE
CNAG_06142	0.921844	0.050799448	2.36E-93	ESS	0.042568516	0.893069606	0.053279311	0.272206362	2	59	FALSE	TRUE
CNAG_06150	0.986207	0.007970897	8.61E-179	ESS	NA	NA	-0.243218556	0.346763422	0	5	FALSE	TRUE
CNAG_06153	0.981211	0.011248828	1.53E-163	ESS	NA	NA	-0.052037498	0.572356048	0	17	FALSE	TRUE
CNAG_06155	0.908324	0.047994884	2.22E-94	ESS	0.081305406	0.549503846	0.170994337	0.093638944	4	18	FALSE	TRUE
CNAG_06165	0.222941	0.056699315	4.09E-71	NESS	-0.576874506	0.000366854	-0.366181342	0.000318886	27	17	FALSE	TRUE
CNAG_06175	0.90708	0.056380493	1.95E-87	ESS	0.023675851	0.716154518	0.071600442	0.180834258	4	14	FALSE	TRUE
CNAG_06179	0.00868	0.006940949	3.45E-185	NESS	0.138665434	0.134141817	NA	NA	10	0	FALSE	TRUE
CNAG_06182	0.829927	0.088462306	4.26E-60	ESS	0.066659064	0.598723855	-0.09531752	0.210518914	7	52	FALSE	TRUE
CNAG_06183	0.927009	0.051092254	1.26E-93	ESS	0.007543298	0.80968293	-0.150031625	0.021775768	6	40	FALSE	TRUE
CNAG_06190	1.50E-05	4.35E-05	0	NESS	0.048819065	0.126964425	0.002978349	0.94383759	43	31	FALSE	TRUE
CNAG_06206	0.986634	0.010355277	1.40E-167	ESS	NA	NA	0.021897633	0.369480299	0	21	FALSE	TRUE
CNAG_06208	0.68234	0.064482341	3.23E-49	ESS	0.028637366	0.591466539	-0.034778482	0.992175234	5	60	FALSE	TRUE
CNAG_06219	0.527783	0.073951284	0.000290745	UNK	-0.290694644	0.135598032	0.191237866	0.002548692	5	24	FALSE	TRUE
CNAG_06222	0.948421	0.019937363	6.25E-136	ESS	NA	NA	0.030451402	0.739707981	0	5	FALSE	TRUE
CNAG_06226	0.377649	0.060979853	1.17E-36	NESS	NA	NA	0.079672063	0.050223268	0	57	FALSE	TRUE
CNAG_06228	0.981966	0.013491106	8.44E-156	ESS	0.318807566	NA	0.119420621	0.036151232	1	28	FALSE	TRUE
CNAG_06229	0.269196	0.066492135	3.16E-57	NESS	0.518755304	0.018689587	0.119420621	0.036151232	4	28	FALSE	TRUE
CNAG_06231	0.975365	0.011336919	1.11E-162	ESS	NA	NA	NA	NA	0	0	FALSE	TRUE
CNAG_06238	1.40E-05	4.27E-05	0	NESS	-0.006064137	0.889472103	-0.092630075	0.637335373	42	8	FALSE	TRUE
CNAG_06273	0.85271	0.086261183	8.20E-64	ESS	NA	NA	0.759547331	0.004683762	0	3	FALSE	TRUE
CNAG_06277	0.918177	0.055882295	6.02E-89	ESS	NA	NA	-0.047352905	0.98652247	0	32	FALSE	TRUE
CNAG_06279	0.970194	0.021767253	3.38E-134	ESS	0.420623251	0.056863567	0.088486685	0.187274306	2	32	FALSE	TRUE
CNAG_06280	0.000221	0.000254374	0	NESS	-0.007717651	0.946355829	0.213333046	0.001487515	28	28	FALSE	TRUE
CNAG_06283	0.420855	0.222926093	0.000590678	UNK	-0.093350847	0.680522575	0.112514033	0.031905852	5	27	FALSE	TRUE
CNAG_06288	0.963044	0.014762075	3.27E-150	ESS	NA	NA	0.185348409	5.47E-05	0	43	FALSE	TRUE
CNAG_06301	0.008187	0.006614335	2.65E-187	NESS	-0.102315681	0.358049639	0.017723281	0.538562371	6	22	FALSE	TRUE
CNAG_06308	0.744569	0.10204894	5.28E-43	ESS	NA	NA	-0.097165978	0.288084451	0	56	FALSE	TRUE
CNAG_06313	0.972065	0.012474348	2.83E-158	ESS	NA	NA	0.317901019	0.001706596	0	13	FALSE	TRUE
CNAG_06315	0.662482	0.070471095	1.37E-41	ESS	-0.118878729	0.567809726	-0.274550696	7.00E-06	2	49	FALSE	TRUE
CNAG_06316	0.880148	0.036073745	1.76E-103	ESS	NA	NA	0.102379735	0.198580567	0	26	FALSE	TRUE
CNAG_06318	0.939945	0.036073747	1.03E-109	ESS	NA	NA	0.2123552	0.170082284	0	11	FALSE	TRUE
CNAG_06333	0.840206	0.037193208	1.86E-97	ESS	NA	NA	-0.020442022	0.697722024	0	38	FALSE	TRUE
CNAG_06335	0.001831	0.002126917	1.24E-236	NESS	-0.025054251	0.919772422	-0.131652067	0.072385292	30	27	FALSE	TRUE
CNAG_06340	0.695562	0.06039227	1.76E-54	ESS	-0.119089021	NA	NA	NA	1	0	FALSE	TRUE
CNAG_06342	0.917448	0.021059408	1.64E-130	ESS	NA	NA	-0.128752204	0.144087151	0	29	FALSE	TRUE
CNAG_06361	0.958661	0.026400241	7.39E-125	ESS	NA	NA	0.009246294	0.456689818	0	42	FALSE	TRUE
CNAG_06363	0.825454	0.097831734	1.53E-55	ESS	-0.050745175	0.848148644	0.07233837	0.052928478	3	31	FALSE	TRUE
CNAG_06364	0.668457	0.071274948	1.71E-42	ESS	0.136421614	0.07377037	-0.227151758	0.002133275	11	32	FALSE	TRUE
CNAG_06369	0.852307	0.085981086	6.73E-64	ESS	0.221248163	0.111035514	0.18636264	0.001118869	3	31	FALSE	TRUE
CNAG_06377	0.777385	0.055777294	7.68E-72	ESS	-0.398811518	NA	0.162740984	8.20E-05	1	52	FALSE	TRUE
CNAG_06379	0.964929	0.028945066	1.70E-121	ESS	0.589490481	NA	-0.096596309	0.2754667	1	20	FALSE	TRUE
CNAG_06387	0.958493	0.025227067	8.63E-127	ESS	NA	NA	-0.070082005	0.48501859	0	36	FALSE	TRUE
CNAG_06393	0.915466	0.046691321	2.77E-96	ESS	0.463652951	0.048040983	0.206188211	0.000134074	2	35	FALSE	TRUE
CNAG_06399	0	0	0	NESS	-0.172298204	0.008486088	-0.3458892	6.07E-05	50	17	FALSE	TRUE
CNAG_06414	2.60E-05	5.97E-05	0	NESS	0.045561116	0.317902255	-0.133718421	0.001386809	26	63	FALSE	TRUE
CNAG_06415	0.375376	0.198784559	9.52E-09	NESS	-0.695361468	0.000498256	0.080384907	0.086984618	6	20	FALSE	TRUE
CNAG_06419	0.341503	0.066349662	6.95E-43	NESS	0.111560331	0.448026176	0.257822394	0.025501702	3	10	FALSE	TRUE
CNAG_06426	0.403939	0.097602709	2.42E-16	NESS	NA	NA	0.247197099	1.85E-05	0	32	FALSE	TRUE
CNAG_06441	0.809039	0.050445202	1.59E-80	ESS	-0.236979228	0.815342309	-0.000279467	0.471984788	3	49	FALSE	TRUE
CNAG_06443	0.971774	0.014339742	2.92E-152	ESS	NA	NA	-0.193944739	0.259474977	0	4	FALSE	TRUE
CNAG_06444	0.975986	0.016418769	7.92E-147	ESS	NA	NA	-0.193944739	0.259474977	0	4	FALSE	TRUE
CNAG_06445	0.733591	0.076402689	3.12E-52	ESS	0.054199668	0.50979557	0.315176358	0.006569274	4	9	FALSE	TRUE
CNAG_06447	0.932397	0.021882097	2.24E-130	ESS	NA	NA	-0.078261493	0.356027844	0	18	FALSE	TRUE
CNAG_06452	0	0	0	NESS	-0.039446213	0.641079851	-0.069548731	0.405837437	62	48	FALSE	TRUE
CNAG_06454	0.88702	0.066500681	2.23E-78	ESS	0.976431732	NA	0.091231623	0.041962173	1	23	FALSE	TRUE
CNAG_06455	0.917726	0.029211561	1.61E-116	ESS	NA	NA	0.010720028	0.567455483	0	22	FALSE	TRUE
CNAG_06459	0.024578	0.01190337	1.36E-160	NESS	-0.040727382	0.406443038	0.006715957	0.43379571	74	48	FALSE	TRUE
CNAG_06465	0.734974	0.09049035	5.54E-46	ESS	-0.594122654	0.034742966	-0.185945491	0.011862329	4	57	FALSE	TRUE
CNAG_06468	0.906107	0.037068793	3.88E-105	ESS	NA	NA	0.096875122	0.327749732	0	9	FALSE	TRUE
CNAG_06471	0.761478	0.047017496	1.75E-76	ESS	-0.102926455	NA	0.023839058	0.495314005	1	19	FALSE	TRUE
CNAG_06472	0.882706	0.0708487	2.86E-75	ESS	-0.061707358	0.73149196	0.023839058	0.495314005	9	19	FALSE	TRUE
CNAG_06474	0.97956	0.016126639	6.41E-148	ESS	-0.373816287	NA	0.436551814	2.26E-12	1	36	FALSE	TRUE
CNAG_06489	0.890286	0.031070337	5.61E-111	ESS	-0.283252425	NA	0.685500702	8.83E-09	1	15	FALSE	TRUE
CNAG_06492	0.712375	0.087866059	2.57E-43	ESS	0.211843511	0.349865285	-0.064108043	0.419528459	9	65	FALSE	TRUE
CNAG_06499	0.000138	0.000160038	0	NESS	-0.08291068	0.408465367	-0.130785366	0.267837979	17	13	FALSE	TRUE
CNAG_06510	0.989872	0.008034636	9.01E-179	ESS	0.716747575	NA	-0.136046337	0.544138575	1	4	FALSE	TRUE
CNAG_06519	0.009143	0.00741996	2.80E-182	NESS	0.438729263	0.017567362	-0.191776046	0.277852899	6	3	FALSE	TRUE
CNAG_06520	0.001012	0.000982501	6.56E-270	NESS	0.223325983	0.012994141	-0.191776046	0.277852899	15	3	FALSE	TRUE
CNAG_06524	0.002602	0.001328018	8.13E-257	NESS	-0.015695824	0.995298347	-0.186342412	NA	2	1	FALSE	TRUE
CNAG_06529	1.00E-06	1.00E-05	0	NESS	0.047349542	0.621513806	-0.192728989	0.178195495	28	13	FALSE	TRUE
CNAG_06533	8.00E-04	0.000917837	7.44E-273	NESS	-0.048963309	0.94486756	0.127329421	0.003154102	23	33	FALSE	TRUE
CNAG_06534	0.99574	0.002186414	3.09E-235	ESS	-0.61554999	0.035933033	-0.901775938	0.001035732	2	8	FALSE	TRUE
CNAG_06535	0.984013	0.005516672	2.04E-194	ESS	0.80383621	NA	0.17443922	0.045809586	1	11	FALSE	TRUE
CNAG_06545	0.984705	0.011107959	2.14E-164	ESS	-0.235599133	0.269683548	-0.035964574	0.610785797	2	40	FALSE	TRUE
CNAG_06558	0.985489	0.007023351	3.62E-184	ESS	-0.014794344	NA	0.010617593	0.356562112	1	56	FALSE	TRUE
CNAG_06563	0.906355	0.029646995	1.05E-114	ESS	0.068230851	NA	-0.16953921	0.312390351	1	8	FALSE	TRUE
CNAG_06585	0.808433	0.082530463	3.53E-60	ESS	-0.170368494	0.381325352	-0.006156407	0.810890442	2	62	FALSE	TRUE
CNAG_06600	0.973112	0.016260706	5.54E-147	ESS	0.263031609	NA	-0.122208793	0.145049264	1	29	FALSE	TRUE
CNAG_06603	2.30E-05	5.29E-05	0	NESS	-0.066164954	0.634040464	-0.621241297	0.099634113	67	2	FALSE	TRUE
CNAG_06605	0.959858	0.026843855	2.96E-124	ESS	NA	NA	0.069011055	0.029086384	0	64	FALSE	TRUE
CNAG_06607	0.925338	0.041471859	2.51E-102	ESS	NA	NA	0.013089386	0.831014501	0	29	FALSE	TRUE
CNAG_06611	0.960637	0.023478211	4.52E-130	ESS	0.316478642	0.116796312	-0.082844407	0.408428007	3	31	FALSE	TRUE
CNAG_06612	0.565763	0.092718603	1.99E-10	ESS	0.121942083	0.992821035	-0.000198802	0.943419548	3	37	FALSE	TRUE
CNAG_06613	5.00E-06	2.61E-05	0	NESS	-0.072436219	0.483195369	-0.000198802	0.943419548	19	37	FALSE	TRUE
CNAG_06620	0.564637	0.098547335	2.49E-09	ESS	0.040851065	0.806448711	-0.473099599	0.14679818	2	2	FALSE	TRUE
CNAG_06625	0.873696	0.035031541	5.31E-104	ESS	-0.118878729	NA	-0.157631771	0.142063139	1	24	FALSE	TRUE
CNAG_06626	0.991779	0.004035907	1.54E-208	ESS	NA	NA	-0.157631771	0.142063139	0	24	FALSE	TRUE
CNAG_06630	0.963777	0.02432919	7.78E-129	ESS	NA	NA	0.30631973	1.26E-07	0	34	FALSE	TRUE
CNAG_06633	0.991102	0.005270098	5.23E-197	ESS	NA	NA	NA	NA	0	0	FALSE	TRUE
CNAG_06634	0.88437	0.080538999	3.85E-70	ESS	0.205956164	0.137842218	0.031032214	0.049614955	4	69	FALSE	TRUE
CNAG_06641	0.964365	0.024764557	3.96E-128	ESS	0.034756526	0.847832045	0.391040897	7.77E-07	9	23	FALSE	TRUE
CNAG_06642	0.892503	0.066581126	6.46E-79	ESS	-0.235269357	NA	0.391040897	7.77E-07	1	23	FALSE	TRUE
CNAG_06655	0.891596	0.06319122	5.24E-81	ESS	-0.256858676	0.255439172	-0.1025205	0.264713878	3	68	FALSE	TRUE
CNAG_06670	0.661846	0.125301472	5.85E-23	ESS	0.062453594	0.263600195	-0.005739504	0.669782396	18	17	FALSE	TRUE
CNAG_06684	0.872403	0.043785419	2.29E-94	ESS	NA	NA	0.045547165	0.11150803	0	26	FALSE	TRUE
CNAG_06685	0.002094	0.001362026	8.99E-256	NESS	-0.103260625	0.325626994	-0.018697426	0.751171544	14	43	FALSE	TRUE
CNAG_06691	0.984942	0.008608994	2.28E-175	ESS	-0.169696304	NA	-0.206876157	0.037303685	1	26	FALSE	TRUE
CNAG_06696	0.945582	0.024387124	5.12E-127	ESS	NA	NA	-0.316892728	0.000152162	0	22	FALSE	TRUE
CNAG_06697	0.966078	0.013486526	2.25E-154	ESS	0.37285499	0.001719806	-0.044532576	0.506660631	9	34	FALSE	TRUE
CNAG_06699	0.83619	0.0590231	1.76E-77	ESS	NA	NA	0.243622452	1.36E-07	0	47	FALSE	TRUE
CNAG_06709	0.973689	0.015530048	5.21E-149	ESS	0.051253324	0.633934773	0.194618773	0.001495061	3	44	FALSE	TRUE
CNAG_06711	0.875632	0.027820089	4.59E-114	ESS	-0.12819918	0.784635756	-0.291318964	4.53E-07	3	59	FALSE	TRUE
CNAG_06713	0.991326	0.006649715	4.95E-187	ESS	NA	NA	0.157984835	0.000390453	0	42	FALSE	TRUE
CNAG_06717	0.326303	0.051078756	2.06E-56	NESS	-0.158313688	NA	0.058623221	0.676160142	1	5	FALSE	TRUE
CNAG_06723	0.402451	0.073040548	7.07E-24	NESS	NA	NA	0.069810508	0.138116762	0	28	FALSE	TRUE
CNAG_06725	0.957329	0.025533046	3.65E-126	ESS	-0.42451123	NA	-0.473808412	0.022640865	1	4	FALSE	TRUE
CNAG_06728	0	0	0	NESS	-0.06839455	0.442529301	0.171446238	0.002307894	44	31	FALSE	TRUE
CNAG_06729	0.332608	0.070772156	1.60E-42	NESS	0.249947785	0.350902838	0.166061237	0.000946163	6	38	FALSE	TRUE
CNAG_06730	0.908901	0.024468456	3.42E-123	ESS	-0.604831204	0.038417549	-1.01688791	0.00491664	4	3	FALSE	TRUE
CNAG_06733	0	0	0	NESS	0.005953822	0.409751592	0.01598864	0.638628624	47	44	FALSE	TRUE
CNAG_06734	0.823023	0.099951216	2.11E-54	ESS	-0.187051656	0.754389527	0.592257553	0.007207585	4	5	FALSE	TRUE
CNAG_06737	0.875819	0.034490911	6.61E-105	ESS	0.056365388	0.555842879	0.166246229	0.00085426	10	37	FALSE	TRUE
CNAG_06740	0.372668	0.088211125	4.27E-26	NESS	0.147348509	0.268784496	-0.038574912	0.720167333	5	69	FALSE	TRUE
CNAG_06741	0.759936	0.12489077	6.17E-38	ESS	NA	NA	-0.114493124	0.666441657	0	11	FALSE	TRUE
CNAG_06742	0.933624	0.016142479	1.49E-143	ESS	NA	NA	-0.114493124	0.666441657	0	11	FALSE	TRUE
CNAG_06745	0.841631	0.04211807	2.34E-92	ESS	NA	NA	-0.118878729	NA	0	1	FALSE	TRUE
CNAG_06746	0.710161	0.06511379	2.37E-54	ESS	NA	NA	NA	NA	0	0	FALSE	TRUE
CNAG_06747	0.922978	0.026157088	8.76E-122	ESS	NA	NA	NA	NA	0	0	FALSE	TRUE
CNAG_06748	0.016702	0.008123889	1.02E-177	NESS	0.219168331	0.088945142	-0.075832334	0.448564723	11	40	FALSE	TRUE
CNAG_06755	0.999942	0.000109341	0	ESS	NA	NA	0.011328419	0.718027144	0	5	FALSE	TRUE
CNAG_06756	0.899065	0.057563018	1.01E-85	ESS	-0.011205698	0.575955087	-0.028260868	0.967392807	6	21	FALSE	TRUE
CNAG_06763	0.952179	0.025182539	2.85E-126	ESS	NA	NA	-0.009645397	0.98697992	0	23	FALSE	TRUE
CNAG_06764	1.00E-06	1.00E-05	0	NESS	0.027252108	0.943202748	0.032139321	0.116225231	40	59	FALSE	TRUE
CNAG_06766	0.843582	0.09045007	7.80E-61	ESS	-0.4707263	NA	NA	NA	1	0	FALSE	TRUE
CNAG_06767	0.948626	0.030015365	2.06E-118	ESS	NA	NA	NA	NA	0	0	FALSE	TRUE
CNAG_06769	0.962882	0.015121016	3.64E-149	ESS	NA	NA	-0.018876428	0.943667393	0	54	FALSE	TRUE
CNAG_06772	0.029156	0.01663683	8.55E-146	NESS	-0.279916618	0.207810795	0.486034442	0.121429891	2	2	FALSE	TRUE
CNAG_06773	0.999097	0.000974571	2.88E-270	ESS	NA	NA	0.486034442	0.121429891	0	2	FALSE	TRUE
CNAG_06774	0.009025	0.00612477	1.55E-190	NESS	-0.169696304	NA	0.044981177	0.287470449	1	23	FALSE	TRUE
CNAG_06779	0.968187	0.023371971	5.81E-131	ESS	NA	NA	0.07203784	0.565469491	0	4	FALSE	TRUE
CNAG_06798	0.966813	0.028699142	4.91E-122	ESS	NA	NA	NA	NA	0	0	FALSE	TRUE
CNAG_06799	0.728851	0.103519889	4.49E-40	ESS	NA	NA	NA	NA	0	0	FALSE	TRUE
CNAG_06811	0.799308	0.059120954	1.40E-72	ESS	NA	NA	0.137896647	0.013913362	0	28	FALSE	TRUE
CNAG_06814	0	0	0	NESS	0.02967779	0.267111561	0.014214515	0.956599781	38	23	FALSE	TRUE
CNAG_06819	0.027143	0.009912631	3.18E-168	NESS	-0.228336532	0.086147074	-0.106229561	0.116931067	22	43	FALSE	TRUE
CNAG_06821	0	0	0	NESS	-0.073910532	0.155641129	0.081250804	0.361223172	42	6	FALSE	TRUE
CNAG_06825	8.80E-05	0.000125754	0	NESS	0.027954992	0.552043269	0.189599801	0.093148814	13	8	FALSE	TRUE
CNAG_06826	0.000516	0.000450302	1.70E-303	NESS	0.805802218	1.62E-08	0.058015188	0.146693381	18	58	FALSE	TRUE
CNAG_06829	0.962885	0.024388561	1.20E-128	ESS	NA	NA	-0.283252425	NA	0	1	FALSE	TRUE
CNAG_06838	0.958503	0.01716626	2.61E-143	ESS	-0.29545394	NA	-0.176848048	0.020129218	1	20	FALSE	TRUE
CNAG_06840	0.982326	0.008895415	9.92E-174	ESS	-0.071349174	NA	NA	NA	1	0	FALSE	TRUE
CNAG_06847	0.850362	0.059308341	5.28E-79	ESS	NA	NA	NA	NA	0	0	FALSE	TRUE
CNAG_06860	0.927707	0.045920921	3.17E-98	ESS	-0.164787989	0.400406724	0.067733678	0.089421784	5	32	FALSE	TRUE
CNAG_06861	0.01562	0.005673383	3.03E-193	NESS	0.30587527	0.002881748	0.064707985	0.104083803	11	32	FALSE	TRUE
CNAG_06862	1.90E-05	7.06E-05	0	NESS	-0.105802259	0.13001467	-0.086126681	0.61356141	25	12	FALSE	TRUE
CNAG_06865	0.834325	0.035173553	4.34E-99	ESS	-0.479820202	0.236422448	-0.173376429	0.065462832	2	17	FALSE	TRUE
CNAG_06870	9.00E-05	0.000115907	0	NESS	-0.074101091	0.447000495	-0.06580984	0.694507072	22	10	FALSE	TRUE
CNAG_06873	0.000272	0.000255872	0	NESS	0.065888743	0.423055745	-0.027700814	0.646735029	7	8	FALSE	TRUE
CNAG_06880	0.050373	0.030368042	5.22E-118	NESS	NA	NA	-0.065022222	0.826059718	0	30	FALSE	TRUE
CNAG_06881	0.97107	0.015896436	9.04E-148	ESS	NA	NA	-0.065022222	0.826059718	0	30	FALSE	TRUE
CNAG_06882	0.886851	0.036030395	2.81E-104	ESS	NA	NA	-0.040202497	0.958571639	0	22	FALSE	TRUE
CNAG_06899	0.92635	0.043721669	3.54E-100	ESS	0.318807566	NA	-0.018915865	0.895104114	1	15	FALSE	TRUE
CNAG_06901	0.962236	0.028209782	2.38E-122	ESS	NA	NA	-0.062853946	0.726040287	0	22	FALSE	TRUE
CNAG_06903	0.013896	0.009319946	4.62E-172	NESS	0.062669438	0.100876396	0.210762122	0.066838094	58	6	FALSE	TRUE
CNAG_06914	0.965712	0.026314709	1.19E-125	ESS	NA	NA	0.164600882	0.092055571	0	16	FALSE	TRUE
CNAG_06919	0.918701	0.053417603	6.59E-91	ESS	0.23962632	NA	NA	NA	1	0	FALSE	TRUE
CNAG_06920	0.001173	0.000923963	1.55E-272	NESS	-0.835352557	1.12E-08	NA	NA	13	0	FALSE	TRUE
CNAG_06927	0.00484	0.005888664	1.37E-192	NESS	-0.058416812	0.831701024	-0.002920358	0.587799054	12	16	FALSE	TRUE
CNAG_06946	0.000223	0.000215489	0	NESS	0.585673487	0.002891811	0.482670792	3.14E-09	4	25	FALSE	TRUE
CNAG_06948	0.893403	0.067910265	3.47E-78	ESS	NA	NA	-0.256479923	0.169287804	0	7	FALSE	TRUE
CNAG_06980	0	0	0	NESS	-0.268759161	1.67E-08	-0.040800683	0.486276723	69	27	FALSE	TRUE
CNAG_06994	0	0	0	NESS	-0.082710381	0.472440295	0.028631617	0.29120673	41	53	FALSE	TRUE
CNAG_06998	0.974768	0.015231983	6.12E-150	ESS	NA	NA	-0.152415998	0.367996898	0	12	FALSE	TRUE
CNAG_07004	0.949575	0.016562074	5.29E-144	ESS	NA	NA	0.122322899	0.020274425	0	35	FALSE	TRUE
CNAG_07028	0.89214	0.081596466	1.99E-70	ESS	NA	NA	-0.075510528	0.526046768	0	23	FALSE	TRUE
CNAG_07033	0.013257	0.006521236	1.82E-187	NESS	0.02697574	0.762749695	-0.288312108	0.055684843	2	5	FALSE	TRUE
CNAG_07114	7.00E-06	2.56E-05	0	NESS	-0.073961213	0.296588932	-0.415509181	1.05E-11	18	42	FALSE	TRUE
CNAG_07162	0.941248	0.033608604	7.25E-113	ESS	NA	NA	-0.863843924	NA	0	1	FALSE	TRUE
CNAG_07163	0.885044	0.046437551	2.74E-93	ESS	0.173032838	0.314799434	NA	NA	3	0	FALSE	TRUE
CNAG_07177	0.992409	0.004954502	8.90E-200	ESS	-0.049169219	NA	NA	NA	1	0	FALSE	TRUE
CNAG_07309	0.000991	0.0010211	2.96E-268	NESS	0.211881713	0.015694201	-0.282922413	0.012876356	15	14	FALSE	TRUE
CNAG_07323	0.975567	0.010522646	6.65E-166	ESS	0.270302974	0.10199266	-0.323928798	0.015832774	3	8	FALSE	TRUE
CNAG_07328	0.062726	0.020587196	1.79E-133	NESS	-0.410000773	0.00187394	-0.237305931	0.029550518	11	14	FALSE	TRUE
CNAG_07342	0.003791	0.002560504	1.74E-228	NESS	0.331705326	0.006159994	-0.071372625	0.236463417	9	84	FALSE	TRUE
CNAG_07346	0.908315	0.056785155	2.91E-87	ESS	-0.012819471	NA	-0.436248587	9.23E-12	1	38	FALSE	TRUE
CNAG_07349	0.339295	0.097732518	4.60E-30	NESS	-0.072472853	0.781346356	-0.051778598	0.454882045	21	67	FALSE	TRUE
CNAG_07356	0.9325	0.027971678	7.27E-120	ESS	-0.283252425	NA	0.137847495	0.029922397	1	20	FALSE	TRUE
CNAG_07363	0.976214	0.012978273	5.99E-157	ESS	NA	NA	0.422438564	1.42E-06	0	42	FALSE	TRUE
CNAG_07374	0.981214	0.011156807	6.77E-164	ESS	0.23962632	NA	0.055942018	0.516742495	1	19	FALSE	TRUE
CNAG_07377	0.950881	0.017889412	8.10E-141	ESS	0.058601567	0.341642089	-0.283688131	0.024466711	5	10	FALSE	TRUE
CNAG_07395	0.639169	0.099855155	4.43E-25	ESS	NA	NA	NA	NA	0	0	FALSE	TRUE
CNAG_07400	0.924404	0.04305491	1.23E-100	ESS	NA	NA	-0.123577439	0.31473818	0	4	FALSE	TRUE
CNAG_07409	0.751329	0.085783936	1.40E-50	ESS	NA	NA	0.113559197	0.005595895	0	40	FALSE	TRUE
CNAG_07411	5.80E-05	0.000113867	0	NESS	-0.349271693	7.10E-14	-0.115555963	0.015149037	97	70	FALSE	TRUE
CNAG_07413	0.836037	0.038095029	6.48E-96	ESS	0.232438774	0.213555448	0.128321072	0.04702964	4	15	FALSE	TRUE
CNAG_07416	0.942853	0.03132845	5.01E-116	ESS	-0.206102293	NA	0.079400864	0.00942713	1	55	FALSE	TRUE
CNAG_07424	0.958187	0.033353329	8.38E-115	ESS	NA	NA	0.124094464	0.154182124	0	10	FALSE	TRUE
CNAG_07426	0.642055	0.083903163	5.41E-31	ESS	-0.247440433	NA	-0.048796312	0.837731269	1	47	FALSE	TRUE
CNAG_07427	0.959417	0.021410283	6.52E-134	ESS	0.575984543	0.033682826	0.494898825	NA	2	1	FALSE	TRUE
CNAG_07429	0.819252	0.077053832	2.38E-64	ESS	NA	NA	-0.108814467	0.442934976	0	47	FALSE	TRUE
CNAG_07437	0.949236	0.033034346	2.27E-114	ESS	NA	NA	-0.021898703	0.722341119	0	45	FALSE	TRUE
CNAG_07439	0.995166	0.003742095	4.40E-212	ESS	NA	NA	0.084304593	0.044446412	0	67	FALSE	TRUE
CNAG_07440	0.940778	0.030266098	2.66E-117	ESS	NA	NA	-0.118878729	NA	0	1	FALSE	TRUE
CNAG_07441	1.00E-06	1.00E-05	0	NESS	-0.160336076	0.076896271	0.083989538	0.072702453	32	39	FALSE	TRUE
CNAG_07445	0.998637	0.001436301	1.49E-253	ESS	NA	NA	0.117247528	0.079018615	0	25	FALSE	TRUE
CNAG_07460	0.943387	0.018585139	1.84E-138	ESS	-0.191555529	0.293637773	0.321051657	3.84E-06	5	24	FALSE	TRUE
CNAG_07463	0.9345	0.04456907	3.63E-100	ESS	-0.025323939	0.996408152	0.592257553	0.007207585	2	5	FALSE	TRUE
CNAG_07465	0.900184	0.057020302	3.07E-86	ESS	-0.598973232	0.033624245	-0.415548026	0.000271675	2	14	FALSE	TRUE
CNAG_07466	8.20E-05	0.00011924	0	NESS	-0.02615296	0.527941922	-0.067729375	0.713918634	261	24	FALSE	TRUE
CNAG_07469	0.967591	0.017818955	1.50E-142	ESS	-0.609858682	0.035405235	0.260815619	NA	2	1	FALSE	TRUE
CNAG_07473	0.991512	0.007253787	2.61E-183	ESS	-0.160888111	NA	-0.197171316	0.010964172	1	45	FALSE	TRUE
CNAG_07487	0.913851	0.025530305	6.89E-122	ESS	NA	NA	0.055413858	0.225833865	0	21	FALSE	TRUE
CNAG_07494	0.913188	0.049785472	2.50E-93	ESS	-0.027774529	0.974517609	0.080278328	0.238710323	3	17	FALSE	TRUE
CNAG_07502	0.986758	0.007698526	2.47E-180	ESS	-0.411360616	NA	0.141480391	0.035874717	1	26	FALSE	TRUE
CNAG_07510	0.940519	0.032276309	1.59E-114	ESS	-0.150756395	0.39554121	0.761885012	6.34E-13	9	26	FALSE	TRUE
CNAG_07511	0.948741	0.035901189	9.14E-111	ESS	NA	NA	0.432363687	NA	0	1	FALSE	TRUE
CNAG_07514	0.772026	0.053206151	5.49E-73	ESS	0.368685811	0.005915822	-0.130903055	0.026702368	11	52	FALSE	TRUE
CNAG_07518	0.76706	0.132731515	9.34E-37	ESS	0.444770567	0.040921766	0.175255985	0.000816652	3	45	FALSE	TRUE
CNAG_07529	0.991791	0.005110063	2.15E-198	ESS	NA	NA	NA	NA	0	0	FALSE	TRUE
CNAG_07534	2.00E-06	1.41E-05	0	NESS	-0.075422924	0.35018302	0.020167597	0.184438629	39	43	FALSE	TRUE
CNAG_07535	0.637775	0.074328046	5.81E-34	ESS	NA	NA	-0.015734006	0.970371602	0	11	FALSE	TRUE
CNAG_07536	0.639901	0.178454454	5.29E-12	ESS	NA	NA	0.05572537	0.211919251	0	28	FALSE	TRUE
CNAG_07537	0.871554	0.042978194	4.64E-95	ESS	0.522927549	NA	0.05572537	0.211919251	1	28	FALSE	TRUE
CNAG_07539	0.777171	0.12463341	2.75E-40	ESS	-0.095593557	0.67025236	-0.863843924	NA	13	1	FALSE	TRUE
CNAG_07546	0.891763	0.028111753	2.04E-115	ESS	NA	NA	0.006483235	0.516257121	0	55	FALSE	TRUE
CNAG_07561	0.854751	0.05144754	1.70E-85	ESS	NA	NA	0.320144643	0.001408765	0	12	FALSE	TRUE
CNAG_07563	0.947619	0.02124772	4.01E-133	ESS	-0.134007166	0.817086001	-0.155433063	0.034202808	2	35	FALSE	TRUE
CNAG_07565	0.749888	0.122050386	2.32E-37	ESS	0.329720938	0.408877562	-0.186012301	0.002312864	2	59	FALSE	TRUE
CNAG_07570	0.894165	0.081404428	9.74E-71	ESS	NA	NA	0.074898717	0.125151977	0	21	FALSE	TRUE
CNAG_07572	0.002026	0.00150867	2.21E-251	NESS	-0.072681757	0.670921973	-0.411977481	5.05E-07	6	28	FALSE	TRUE
CNAG_07579	3.60E-05	6.59E-05	0	NESS	0.305991735	8.50E-05	-0.075148187	0.681853922	17	12	FALSE	TRUE
CNAG_07590	0.94341	0.021825199	1.44E-131	ESS	NA	NA	-0.109116853	0.151816203	0	27	FALSE	TRUE
CNAG_07598	0.94709	0.035798715	9.91E-111	ESS	-0.118878729	NA	0.118937077	0.002149816	1	52	FALSE	TRUE
CNAG_07609	0.994974	0.003594795	8.59E-214	ESS	-0.043593978	0.884996192	0.07282671	0.072681212	6	60	FALSE	TRUE
CNAG_07612	0	0	0	NESS	-0.159808087	0.004922018	0.134153898	0.401994773	48	6	FALSE	TRUE
CNAG_07627	0.9826	0.015123231	5.97E-151	ESS	0.183899373	0.249522194	-0.18175388	0.001002504	4	49	FALSE	TRUE
CNAG_07628	0.986746	0.008596351	1.36E-175	ESS	-0.104744504	0.633860996	-0.134553653	0.251392212	4	15	FALSE	TRUE
CNAG_07630	0.998287	0.001351367	3.83E-256	ESS	NA	NA	0.265193524	0.006605852	0	11	FALSE	TRUE
CNAG_07635	0.995992	0.003028107	2.95E-221	ESS	NA	NA	-0.057611974	0.840220473	0	9	FALSE	TRUE
CNAG_07637	0.950385	0.031544989	1.88E-116	ESS	NA	NA	-0.260670261	0.008277071	0	33	FALSE	TRUE
CNAG_07647	0	0	0	NESS	-0.157515302	0.016166623	-0.419642433	0.000701802	66	10	FALSE	TRUE
CNAG_07657	0.951672	0.026602153	7.13E-124	ESS	0.189919129	0.414416261	0.14575501	0.001178875	3	44	FALSE	TRUE
CNAG_07660	0.444034	0.237247785	0.020289517	UNK	NA	NA	-0.20895946	0.032340358	0	17	FALSE	TRUE
CNAG_07664	0.976629	0.008301543	3.45E-176	ESS	NA	NA	-0.473099599	0.14679818	0	2	FALSE	TRUE
CNAG_07666	0	0	0	NESS	-0.027477021	0.905725461	-0.04611308	0.770318317	34	53	FALSE	TRUE
CNAG_07669	1.10E-05	3.45E-05	0	NESS	-0.364484948	1.81E-05	0.228307831	0.000396053	22	32	FALSE	TRUE
CNAG_07675	0.001118	0.000971553	2.21E-270	NESS	-0.258093231	5.41E-22	0.04018013	0.121950984	232	52	FALSE	TRUE
CNAG_07676	0.99688	0.002078607	1.65E-237	ESS	NA	NA	0.069506709	0.32214335	0	13	FALSE	TRUE
CNAG_07686	0.737453	0.064560876	1.54E-59	ESS	0.065809183	0.218368161	0.050722675	0.435930145	17	19	FALSE	TRUE
CNAG_07688	0.026452	0.015871813	4.62E-148	NESS	-0.323075786	0.002293068	-0.065310658	0.297339463	18	43	FALSE	TRUE
CNAG_07689	0.947048	0.02189565	8.85E-132	ESS	NA	NA	-0.129114649	0.281890948	0	13	FALSE	TRUE
CNAG_07694	0.845404	0.03511804	1.53E-100	ESS	0.225170018	0.226541501	0.278600187	0.018663653	5	7	FALSE	TRUE
CNAG_07710	0.004053	0.002514622	3.06E-229	NESS	-0.11807194	0.063233319	-0.13160127	4.19E-05	48	158	FALSE	TRUE
CNAG_07717	0.000658	0.001388057	4.40E-255	NESS	-0.597550148	0	-0.242735163	2.91E-30	2062	314	FALSE	TRUE
CNAG_07718	0.011747	0.003918834	1.71E-209	NESS	-0.19079803	1.35E-48	-0.267106565	2.86E-10	1615	218	FALSE	TRUE
CNAG_07719	0.846281	0.084072892	4.14E-64	ESS	0.383166395	0.000226998	0.187317835	4.78E-16	17	161	FALSE	TRUE
CNAG_07735	0.985778	0.009525697	4.29E-171	ESS	NA	NA	-0.021838801	0.840782235	0	62	FALSE	TRUE
CNAG_07744	0.250044	0.062546152	6.95E-63	NESS	0.330906047	NA	0.13489216	0.007427011	1	34	FALSE	TRUE
CNAG_07746	0.019062	0.008944766	2.28E-173	NESS	-0.193842779	0.019843043	0.001145649	0.833075247	34	76	FALSE	TRUE
CNAG_07749	0.963101	0.026300484	1.97E-125	ESS	-0.334781382	0.093845935	-0.368713281	0.002231483	3	12	FALSE	TRUE
CNAG_07756	0.948773	0.034102919	5.77E-113	ESS	0.017777571	NA	0.035677333	0.561553256	1	22	FALSE	TRUE
CNAG_07766	0	0	0	NESS	-0.073716034	0.14172226	-0.397568505	0.010039632	61	7	FALSE	TRUE
CNAG_07769	0.87433	0.036957443	8.57E-102	ESS	NA	NA	-0.086120735	0.435468714	0	19	FALSE	TRUE
CNAG_07776	0.473716	0.063712463	7.72E-05	UNK	0.161269372	0.380484344	-0.13356603	0.038729277	5	29	FALSE	TRUE
CNAG_07777	6.70E-05	8.42E-05	0	NESS	-0.01690437	0.95300949	-0.147785613	0.095376348	14	25	FALSE	TRUE
CNAG_07778	0.860675	0.078523338	1.45E-68	ESS	NA	NA	NA	NA	0	0	FALSE	TRUE
CNAG_07781	8.90E-05	0.000136252	0	NESS	-0.099812842	0.070751507	0.5292737	NA	94	1	FALSE	TRUE
CNAG_07800	0.992014	0.005327175	1.26E-196	ESS	0.05493356	NA	0.018556557	0.84192291	1	13	FALSE	TRUE
CNAG_07813	0.834761	0.090723578	1.14E-59	ESS	-0.13296332	0.287753131	0.041167559	0.616160948	7	13	FALSE	TRUE
CNAG_07822	0.994613	0.005177021	4.43E-198	ESS	NA	NA	-0.065536972	0.464220549	0	60	FALSE	TRUE
CNAG_07839	0.975168	0.014977781	1.07E-150	ESS	NA	NA	NA	NA	0	0	FALSE	TRUE
CNAG_07846	0.001146	0.000804836	1.79E-278	NESS	0.227096921	0.012674456	-0.29178715	0.000122902	21	21	FALSE	TRUE
CNAG_07851	0.806197	0.065456189	2.57E-69	ESS	-0.08079262	0.731260269	0.137288651	0.009594798	2	39	FALSE	TRUE
CNAG_07855	0.833691	0.060638119	4.82E-76	ESS	NA	NA	-0.091572289	0.428114838	0	13	FALSE	TRUE
CNAG_07863	0.994924	0.00407342	2.05E-208	ESS	0.59469046	NA	-0.072542687	0.390393917	1	15	FALSE	TRUE
CNAG_07864	0.944841	0.038099527	7.44E-108	ESS	-0.459343684	NA	-0.297814795	0.001765387	1	24	FALSE	TRUE
CNAG_07878	0.984518	0.011748418	5.71E-162	ESS	-0.226474364	0.391665513	-0.162301662	0.015075231	2	41	FALSE	TRUE
CNAG_07904	9.50E-05	0.000153987	0	NESS	0.471001993	0.000313681	-0.38246609	0.003858402	8	10	FALSE	TRUE
CNAG_07914	0.881492	0.065370244	1.71E-78	ESS	NA	NA	0.233765608	0.067593183	0	6	FALSE	TRUE
CNAG_07925	0.895214	0.036907389	3.65E-104	ESS	NA	NA	-0.027592675	0.851108933	0	26	FALSE	TRUE
CNAG_07926	0.995261	0.003268085	6.49E-218	ESS	NA	NA	-0.027592675	0.851108933	0	26	FALSE	TRUE
CNAG_07936	0.002158	0.001349686	3.70E-256	NESS	-0.120479607	3.65E-05	-0.099625942	0.556713335	221	23	FALSE	TRUE
CNAG_07942	2.30E-05	6.17E-05	0	NESS	0.009548106	0.524936932	-0.020861668	0.923801573	55	81	FALSE	TRUE
CNAG_07943	0	0	0	NESS	0.157131474	0.00921556	0.293020756	0.084148766	30	8	FALSE	TRUE
CNAG_07951	1.00E-06	1.00E-05	0	NESS	-0.248404781	0.000802689	0.055454674	0.038806434	30	47	FALSE	TRUE
CNAG_07955	0.000865	0.000920844	1.04E-272	NESS	-0.13033809	0.21181668	-0.119246629	0.280174974	28	19	FALSE	TRUE
CNAG_07957	0.848465	0.097216625	1.66E-58	ESS	NA	NA	0.035672396	0.487680144	0	26	FALSE	TRUE
CNAG_07959	0.000776	0.000560505	4.62E-294	NESS	0.071401726	0.024942562	-0.140568967	0.406232439	64	8	FALSE	TRUE
CNAG_07964	0.000132	0.000177457	0	NESS	-0.048609579	0.598758878	0.008427285	0.55142374	105	19	FALSE	TRUE
CNAG_07968	0.000744	0.000573369	4.34E-293	NESS	0.00220381	0.685583507	-0.025391587	0.603346241	27	8	FALSE	TRUE
CNAG_07970	1.00E-06	1.00E-05	0	NESS	-0.08190215	0.756732524	0.125928986	0.011030473	40	27	FALSE	TRUE
CNAG_07987	1.00E-05	3.02E-05	0	NESS	-0.884182679	4.32E-10	-0.066334754	0.383553929	20	40	FALSE	TRUE
CNAG_07988	1.70E-05	5.14E-05	0	NESS	0.420616781	1.53E-09	-0.017984795	0.90998738	36	41	FALSE	TRUE
CNAG_07991	2.00E-06	1.41E-05	0	NESS	-0.125740477	0.421739015	-0.116776787	0.642508999	20	34	FALSE	TRUE
CNAG_07994	0.000358	0.000351958	4.19150800614806e-314	NESS	-0.099498959	0.000154874	-0.088829923	0.007185365	346	170	FALSE	TRUE
CNAG_07996	4.30E-05	8.07E-05	0	NESS	-0.086749472	0.114455195	0.034588835	0.163168549	70	39	FALSE	TRUE
CNAG_08002	0.025194	0.008100291	4.44E-177	NESS	0.171440511	0.167400119	0.144581176	0.017023384	11	31	FALSE	TRUE
CNAG_08012	0.973802	0.018716826	5.26E-141	ESS	NA	NA	0.167534631	0.135000239	0	6	FALSE	TRUE
CNAG_08016	0.035508	0.010947687	3.45E-163	NESS	-0.3178281	0.248787049	-0.012255085	0.752244555	4	39	FALSE	TRUE
CNAG_08022	0.488816	0.061100523	0.070194775	UNK	-0.051830724	0.836851991	-0.001791031	0.730439785	3	17	FALSE	TRUE
CNAG_08027	0.761135	0.047239286	3.12E-76	ESS	0.009991099	0.972864234	-0.005991718	0.924273094	3	52	FALSE	TRUE
CNAG_09000	0.805922	0.100822957	6.17E-52	ESS	NA	NA	NA	NA	0	0	FALSE	TRUE
CNAG_09002	0.065926	0.019539582	2.12E-135	NESS	0.223693097	0.025171114	NA	NA	8	0	FALSE	TRUE
CNAG_09004	0.711856	0.159400756	9.64E-24	ESS	NA	NA	NA	NA	0	0	FALSE	TRUE
CNAG_09005	0.306157	0.064915496	2.58E-51	NESS	-0.090524016	0.662052304	NA	NA	4	0	FALSE	TRUE
CNAG_09006	0.500552	0.054423651	0.919417047	UNK	0.235515075	0.317227819	NA	NA	3	0	FALSE	TRUE
CNAG_09008	0.635525	0.074556704	2.60E-33	ESS	NA	NA	NA	NA	0	0	FALSE	TRUE
CNAG_09009	0.520329	0.061185516	0.001250878	UNK	NA	NA	NA	NA	0	0	FALSE	TRUE
CNAG_09010	0.657452	0.101643451	3.30E-28	ESS	NA	NA	NA	NA	0	0	FALSE	TRUE
CNAG_09011	0.308815	0.118298557	1.61E-29	NESS	NA	NA	NA	NA	0	0	FALSE	TRUE
CNAG_09012	0.413799	0.085680542	8.06E-17	NESS	NA	NA	NA	NA	0	0	FALSE	TRUE
